# Evolution in action: Habitat-transition leads to genome-streamlining in Methylophilaceae (Betaproteobacteriales)

**DOI:** 10.1101/651331

**Authors:** Michaela M. Salcher, Daniel Schaefle, Melissa Kaspar, Stefan M. Neuenschwander, Rohit Ghai

## Abstract

The most abundant aquatic microbes are small in cell and genome size. Genome-streamlining theory predicts gene loss caused by evolutionary selection driven by environmental factors, favouring superior competitors for limiting resources. However, evolutionary histories of such abundant, genome-streamlined microbes remain largely unknown. Here we reconstruct the series of steps in the evolution of some of the most abundant genome-streamlined microbes in freshwaters (‘*Ca*. Methylopumilus’) and oceans (marine lineage OM43). A broad genomic spectrum is visible in the family Methylophilaceae (Betaproteobacteriales), from sediment microbes with medium-sized genomes (2-3 Mbp genome size), an occasionally blooming pelagic intermediate (1.7 Mbp), and the most reduced pelagic forms (1.3 Mbp). We show that a habitat transition from freshwater sediment to the relatively oligotrophic pelagial was accompanied by progressive gene loss and adaptive gains. Gene loss has mainly affected functions not necessarily required or advantageous in the pelagial or are encoded by redundant pathways. Likewise, we identified genes providing adaptations to oligotrophic conditions that have been transmitted horizontally from pelagic freshwater microbes. Remarkably, the secondary transition from the pelagial of lakes to the oceans required only slight modifications, i.e., adaptations to higher salinity, gained via horizontal gene transfer from indigenous microbes. Our study provides first genomic evidence of genome-reduction taking place during habitat transitions. In this regard, the family Methylophilaceae is an exceptional model for tracing the evolutionary history of genome-streamlining as such a collection of evolutionarily related microbes from different habitats is practically unknown for other similarly abundant microbes (e.g., ‘*Ca*. Pelagibacterales’, ‘*Ca*. Nanopelagicales’).

## Supplementary Tables for "Evolution in action: Habitat-transition leads to genome-streamlining in Methylophilaceae (Betaproteobacteriales)"

### Sheet: Table S1 - genome stats
Table S1: Characteristics of analyzed genomes. Please note that submission of novel genomes to NCBI is ongoing, accession numbers will be provided as soon as possible.
Organism name	Isolation source	NCBI BioSample	NCBI Nucleotide accession	# contigs	genome length (bp)	GC (%)	# CDS	# tRNA	# rRNA	coding density (%)	noncoding density (%)	intergenic spacer (bp)	over-lapping CDS (%)	non-over-lapping CDS (%)	# paralogs	% paralogs	# sigma factors	# histidine kinases	# signal transduc-tion genes	% signal transduc-tion genes	STOP-TAG	STOP-TAA	STOP-TGA	# rhodopsins	proteome length (#AA)	energetic cost of proteome	energetic cost / amino acid	molecular weight of proteome	molecular weight / amino acid	total C in proteome	total N in proteome	total S in proteome	C per amino acid	N per amino acid	S per amino acid	total C mol%	total N mol%	total S mol%	Alanine (%)	Cysteine (%)	Aspartic acid (%)	Glutamic acid (%)	Phenyl-alanine (%)	Glycine (%)	Histidine (%)	Isoleucine (%)	Lysine (%)	Leucine (%)	Methionine (%)	Asparagine (%)	Proline (%)	Glutamine (%)	Arginine (%)	Serine (%)	Threonine (%)	Valine (%)	Trypto-phan (%)	Tyrosine (%)
beta proteobacterium KB13	Kaneohe Bay, pel.	SAMN02436273	NZ_DS995299	1	1334326	35.321	1379	35	3	96	4	5	29.24	70.76	4	0.290065	6	6	21	1.52	13.56	67.3	19.14	1	424968	1.02449e+07	24.1076	5.5502e+07	130.603	2216385	141409	13836	5.21542	0.332752	0.0325577	47.9201	3.56694	0.797722	6.23553	0.921716	5.90186	6.21717	5.0978	6.13576	2.06063	8.9995	8.06743	9.72332	2.33406	6.08963	3.43202	3.57415	3.51062	6.91299	4.80507	5.84938	0.890891	3.24048
Methylophilales bacterium MBRS-H7	Red Sea, pel.	SAMN03377047	NZ_CP011002	1	1352885	35.475	1417	35	3	96	4	5	29.02	70.98	6	0.42343	6	6	30	2.12	13.69	66.83	19.48	1	429316	1.03645e+07	24.1418	5.61301e+07	130.743	2241199	144143	14160	5.22039	0.33575	0.0329827	47.9144	3.59522	0.807268	6.22828	0.927289	5.90358	6.28721	5.08483	6.06267	2.08774	8.9808	8.13224	9.70544	2.37098	6.02074	3.47273	3.61994	3.57545	6.81386	4.71424	5.87306	0.900269	3.23864
Methylophilales bacterium HTCC2181	Coastal marine, pel.	SAMN02436128	NZ_AAUX00000000	3	1304428	37.93	1319	36	3	95	5	10	22.8	77.2	10	0.75815	6	6	29	2.2	21.91	62.09	16	1	410506	9.78964e+06	23.8477	5.32248e+07	129.657	2118425	135659	14264	5.16052	0.330468	0.0347474	47.7618	3.56831	0.857585	7.09368	0.923007	5.59066	6.16946	4.56388	6.73535	2.14126	8.64616	7.46859	9.81447	2.55173	5.33902	3.6684	3.38899	3.86499	6.96872	5.00358	6.04595	0.972702	3.04941
‘Ca. Methylopumilus rimovensis’ MMS-RI-1	Římov reservoir, 0.5m depth	XXX	YYY	1	1283799	36.653	1314	37	3	95	5	13	17.74	82.26	2	0.152207	4	9	38	2.89	13.39	73.9	12.71	2	404771	9.72588e+06	24.0281	5.26588e+07	130.095	2098824	138801	13841	5.18521	0.342912	0.0341946	47.8285	3.6902	0.841098	7.36589	0.867157	5.36847	6.26033	4.59223	6.41548	2.40309	8.49814	7.82097	10.1124	2.55231	4.89141	3.7893	3.61834	4.04303	6.58199	4.88647	5.91223	1.02527	2.99552
‘Ca. Methylopumilus rimovensis’ MMS-RI-41	Římov reservoir, 0.5m depth	XXX	YYY	1	1301035	36.699	1332	37	3	95	5	15	17.43	82.57	3	0.225225	4	8	36	2.7	12.76	74.4	12.84	2	408916	9.811e+06	23.9927	5.31702e+07	130.027	2118316	140081	13845	5.18032	0.342567	0.0338578	47.8083	3.68841	0.833249	7.36019	0.849808	5.39231	6.2382	4.54617	6.47859	2.39854	8.45039	7.79549	10.049	2.53597	4.9438	3.77877	3.61664	4.02528	6.62337	4.93402	5.93374	1.02784	3.02189
‘Ca. Methylopumilus planktonicus’ MMS-VI-228	Lake Zurich, 5m depth	XXX	YYY	1	1300768	37.151	1334	37	3	95	5	14	17.55	82.44	8	0.5997	4	6	30	2.25	13.72	72.79	13.49	2	408405	9780314	23.9476	5.30571e+07	129.913	2113398	138831	13851	5.17476	0.339935	0.0339149	47.799	3.66329	0.835387	7.31749	0.860665	5.45121	6.20316	4.53129	6.54057	2.35208	8.40734	7.76264	10.019	2.53082	4.92134	3.7666	3.57586	4.00681	6.73425	4.99357	5.99307	1.00905	3.02322
‘Ca. Methylopumilus planktonicus’ MMS-VI-255	Lake Zurich, 5m depth	XXX	YYY	1	1303509	37.165	1327	37	3	95	5	14	17.72	82.29	8	0.602864	4	6	31	2.34	13.72	73.02	13.26	2	409240	9.79698e+06	23.9394	5.31561e+07	129.89	2117270	138967	13863	5.17366	0.339573	0.033875	47.7974	3.66005	0.834553	7.31478	0.859887	5.4501	6.1949	4.52839	6.5563	2.34752	8.40534	7.74582	10.0132	2.52761	4.92767	3.76185	3.57394	4.0023	6.75545	5.01075	5.99184	1.00797	3.02439
‘Ca. Methylopumilus planktonicus’ MMS-2-53	Lake Zurich, 5m depth	SAMEA3165955	NZ_LN827929	1	1356411	36.965	1406	36	3	95	5	15	17.66	82.34	10	0.711238	5	6	35	2.49	13.8	73.61	12.59	2	425100	1.02004e+07	23.9953	5.52478e+07	129.964	2202229	144458	14568	5.1805	0.339821	0.0342696	47.8331	3.66062	0.843791	7.30322	0.888732	5.39355	6.16279	4.5888	6.498	2.33898	8.43825	7.82757	10.0318	2.53823	4.91037	3.74547	3.55399	3.99718	6.75088	5.00118	5.98048	1.0207	3.02988
‘Ca. Methylopumilus planktonicus’ MMS-VI-257	Lake Zurich, 5m depth	XXX	YYY	1	1312210	37.094	1349	36	3	95	5	15	17.16	82.84	6	0.444774	4	6	31	2.3	13.34	73.83	12.82	2	411529	9.87114e+06	23.9865	5.34724e+07	129.936	2131110	140031	14046	5.17852	0.34027	0.0341313	47.8253	3.66625	0.840568	7.34335	0.875515	5.3741	6.18377	4.56493	6.52348	2.36678	8.40791	7.80115	10.0328	2.53761	4.86649	3.76644	3.54386	4.02086	6.72395	5.01204	6.00881	1.01937	3.02676
‘Ca. Methylopumilus planktonicus’ MMS-VB-14	Lake Zurich, 5m depth	XXX	YYY	1	1305510	37.112	1342	36	3	95	5	15	17.03	82.97	7	0.52161	4	6	31	2.31	13.26	74.22	12.52	2	409366	9.81902e+06	23.9859	5.31866e+07	129.924	2119699	139235	13979	5.178	0.340124	0.0341479	47.8248	3.665	0.841054	7.34941	0.877943	5.37539	6.17345	4.56975	6.53205	2.37098	8.41277	7.77642	10.0399	2.53685	4.87534	3.76875	3.54182	4.01865	6.71844	5.00872	6.01051	1.02085	3.02199
‘Ca. Methylopumilus planktonicus’ MMS-VI-180	Lake Zurich, 5m depth	XXX	YYY	1	1312289	37.094	1348	36	3	95	5	15	16.96	83.04	7	0.519288	4	6	32	2.37	13.5	73.96	12.54	2	411378	9.86714e+06	23.9856	5.34524e+07	129.935	2130208	140014	14046	5.17823	0.340354	0.0341438	47.8229	3.66718	0.840883	7.33948	0.879726	5.3734	6.18385	4.57001	6.53146	2.36814	8.40249	7.78481	10.0314	2.53465	4.88237	3.76564	3.5437	4.02233	6.72253	5.01194	6.00421	1.0212	3.02666
‘Ca. Methylopumilus planktonicus’ MMS-VI-155	Lake Zurich, 5m depth	XXX	YYY	1	1302740	37.044	1341	37	3	95	5	15	17.54	82.46	7	0.521999	4	6	30	2.24	13.65	73.23	13.12	2	409098	9.82919e+06	24.0265	5.32101e+07	130.067	2121369	139887	14022	5.18548	0.34194	0.0342754	47.8414	3.68054	0.843269	7.34372	0.876318	5.38917	6.20609	4.59621	6.4014	2.39258	8.4305	7.84849	10.0832	2.55122	4.85312	3.78247	3.57812	4.03644	6.66295	4.93378	5.99612	1.0198	3.01835
‘Ca. Methylopumilus planktonicus’ MMS-VB-116	Lake Zurich, 5m depth	XXX	YYY	1	1311107	37.08	1342	37	3	95	5	15	17.31	82.7	6	0.447094	4	6	30	2.24	13.79	72.73	13.49	2	412355	9.8958e+06	23.9983	5.35861e+07	129.951	2136355	140319	14032	5.18086	0.340287	0.0340289	47.8412	3.666	0.837948	7.30996	0.871094	5.36382	6.16483	4.59822	6.52545	2.36714	8.41071	7.78916	10.0751	2.5318	4.89287	3.75211	3.53991	4.01911	6.74928	4.986	6.00769	1.01514	3.03064
‘Ca. Methylopumilus universalis’ MMS-VB-103	Lake Zurich, 5m depth	XXX	YYY	1	1304290	37.049	1340	36	3	95	5	14	18.14	81.86	5	0.373134	5	7	35	2.61	14.1	72.46	13.43	2	410460	9.85584e+06	24.0117	5.33674e+07	130.019	2127600	139993	14024	5.18345	0.341064	0.0341665	47.8404	3.67247	0.840903	7.29962	0.869025	5.37202	6.19866	4.59046	6.45739	2.38123	8.46246	7.87507	10.0992	2.54763	4.87356	3.77235	3.56576	4.00965	6.69907	4.95517	5.95551	1.00058	3.01564
‘Ca. Methylopumilus universalis’ MMS-VI-38	Lake Zurich, 5m depth	XXX	YYY	1	1272650	37.147	1314	36	3	95	5	13	17.9	82.1	5	0.380518	4	7	32	2.44	14.99	72.07	12.94	2	400781	9.61731e+06	23.9964	5.20981e+07	129.991	2076474	136706	13701	5.18107	0.341099	0.0341858	47.8284	3.67362	0.841551	7.35514	0.869802	5.39547	6.21262	4.5843	6.46637	2.36538	8.40659	7.86115	10.0915	2.54877	4.85352	3.7881	3.57477	4.02364	6.67422	4.93187	5.9933	1.01876	2.98467
‘Ca. Methylopumilus universalis’ MMS-VA-83	Lake Zurich, 5m depth	XXX	YYY	1	1275265	37.112	1302	37	3	95	5	13	18.27	81.73	3	0.230415	4	7	31	2.38	14.82	72.04	13.13	2	401841	9.65433e+06	24.0253	5.22429e+07	130.009	2083554	136881	13684	5.18502	0.340635	0.0340533	47.8584	3.66812	0.838177	7.36162	0.864521	5.36705	6.18603	4.6277	6.45255	2.37432	8.47674	7.86032	10.0893	2.54081	4.84271	3.80374	3.55638	4.01452	6.68697	4.91189	5.96181	1.01184	3.00915
‘Ca. Methylopumilus universalis’ MMS-VI-126	Lake Zurich, 5m depth	XXX	YYY	1	1284758	37.35	1326	36	3	95	5	14	17.74	82.26	8	0.603318	4	6	30	2.26	14.4	72.02	13.57	2	403969	9.67784e+06	23.9569	5.24827e+07	129.918	2090376	137998	13837	5.1746	0.341605	0.0342526	47.7957	3.68116	0.843676	7.41121	0.873087	5.3868	6.23092	4.52163	6.52377	2.36355	8.36029	7.77584	10.0936	2.55218	4.81225	3.80178	3.58146	4.08125	6.65893	4.9635	6.01779	1.02013	2.97003
‘Ca. Methylopumilus universalis’ MMS-VI-25	Lake Zurich, 5m depth	XXX	YYY	1	1293107	37.374	1328	36	3	95	5	14	17.79	82.21	8	0.60241	4	6	30	2.26	14.38	72.06	13.55	2	406749	9.73526e+06	23.9343	5.28131e+07	129.842	2103246	138598	13903	5.17087	0.340746	0.0341808	47.7892	3.67403	0.842397	7.42522	0.874495	5.37531	6.21145	4.50794	6.5849	2.35674	8.35159	7.73819	10.0804	2.54358	4.82091	3.78366	3.57001	4.07131	6.70512	4.99153	6.01698	1.01807	2.97259
‘Ca. Methylopumilus universalis’ MMS-VB-110	Lake Zurich, 5m depth	XXX	YYY	1	1313253	37.162	1350	36	3	95	5	13.5	17.44	82.57	6	0.444444	4	6	29	2.15	14.52	71.85	13.63	2	413512	9.91153e+06	23.9691	5.37217e+07	129.916	2140649	140864	14079	5.17675	0.340653	0.0340474	47.8164	3.67095	0.838634	7.35529	0.877605	5.37276	6.18313	4.54545	6.52581	2.37091	8.39855	7.8167	10.0512	2.52713	4.88353	3.76918	3.56918	4.0127	6.73983	4.99599	5.9783	1.01593	3.0108
‘Ca. Methylopumilus universalis’ MMS-VB-91	Lake Zurich, 5m depth	XXX	YYY	1	1302662	37.224	1335	36	3	95	5	13	17.48	82.52	5	0.374532	4	6	29	2.17	14.98	71.99	13.03	2	410580	9.83802e+06	23.9613	5.33295e+07	129.888	2124751	139818	14003	5.175	0.340538	0.0341054	47.8103	3.67049	0.84024	7.39783	0.877539	5.37045	6.19173	4.54309	6.5444	2.37737	8.39861	7.80019	10.0473	2.533	4.86775	3.7732	3.57372	4.01383	6.72634	4.9737	5.97642	1.01588	2.99771
‘Ca. Methylopumilus universalis’ MMS-VB-8	Lake Zurich, 5m depth	XXX	YYY	1	1299320	37.132	1331	36	3	95	5	14	17.68	82.32	8	0.601052	4	6	29	2.18	14.12	73.18	12.7	2	409116	9.81796e+06	23.998	5.31703e+07	129.964	2119689	139390	13846	5.18114	0.34071	0.0338437	47.8393	3.67021	0.833308	7.34926	0.860147	5.36107	6.16451	4.59918	6.50793	2.3497	8.39444	7.83494	10.0761	2.52422	4.89934	3.7823	3.55303	4.02184	6.71472	4.99858	5.95748	1.01878	3.03239
‘Ca. Methylopumilus universalis’ MMS-VB-60	Lake Zurich, 5m depth	XXX	YYY	1	1272502	37.166	1318	36	3	95	5	14	17.85	82.15	5	0.379363	4	6	30	2.28	14.04	73.07	12.9	2	400331	9.61401e+06	24.0151	5.20707e+07	130.069	2075252	137205	13761	5.18384	0.342729	0.0343741	47.8254	3.68896	0.84568	7.35741	0.876275	5.40877	6.24608	4.56472	6.42144	2.39402	8.42253	7.88922	10.0849	2.56113	4.80877	3.79636	3.58953	4.05814	6.642	4.90194	5.95632	1.0229	2.99752
‘Ca. Methylopumilus universalis’ MMS-RIV-52	Římov reservoir, 0.5m depth	XXX	YYY	1	1275773	37.091	1303	36	3	95	5	14	17.52	82.48	4	0.306984	4	8	34	2.61	13.66	74.14	12.2	2	402612	9.66649e+06	24.0095	5.23221e+07	129.957	2086132	136943	13684	5.18149	0.340136	0.0339881	47.8452	3.66423	0.836909	7.37484	0.86063	5.35429	6.17592	4.59773	6.49981	2.37325	8.46572	7.81422	10.1231	2.53818	4.87964	3.79422	3.54311	4.00336	6.66473	4.94993	5.96405	1.02009	3.00314
‘Ca. Methylopumilus universalis’ MMS-RIV-60	Římov reservoir, 0.5m depth	XXX	YYY	1	1286803	37.086	1317	36	3	95	5	14	17.64	82.36	3	0.22779	4	8	34	2.58	13.59	74.26	12.15	2	406118	9.75172e+06	24.012	5.279e+07	129.987	2104675	138338	13805	5.18242	0.340635	0.0339926	47.8426	3.66875	0.836825	7.36313	0.861572	5.36839	6.19352	4.59398	6.4794	2.37517	8.45345	7.8226	10.1219	2.53769	4.88331	3.792	3.54404	4.01361	6.65989	4.94339	5.96354	1.02236	3.00701
‘Ca. Methylopumilus universalis’ MMS-RVI-13	Římov reservoir, 30m depth	XXX	YYY	1	1277720	37.228	1316	36	3	96	4	13	17.13	82.87	5	0.379939	4	8	35	2.66	13.75	73.86	12.39	2	403779	9.69786e+06	24.0177	5.24867e+07	129.989	2092373	137752	13899	5.18198	0.341157	0.0344223	47.8378	3.67432	0.847393	7.39142	0.866811	5.36184	6.19349	4.57701	6.48424	2.39611	8.42788	7.81913	10.1085	2.57542	4.80164	3.80654	3.56829	4.03414	6.64398	4.92646	5.99239	1.032	2.99273
‘Ca. Methylopumilus universalis’ MMS-RII-56	Římov reservoir, 30m depth	XXX	YYY	1	1280721	37.18	1325	36	3	96	4	14	17.24	82.75	5	0.377358	4	8	35	2.64	13.89	73.58	12.53	2	404391	9.71555e+06	24.0251	5.25747e+07	130.01	2096114	137985	13872	5.18338	0.341217	0.0343034	47.8431	3.67437	0.84433	7.38345	0.865004	5.36214	6.18931	4.58022	6.46503	2.38927	8.43936	7.83301	10.1145	2.56534	4.81761	3.79534	3.56932	4.02902	6.6406	4.9378	5.98629	1.03613	3.0013
‘Ca. Methylopumilus universalis’ MMS-RIV-17	Římov reservoir, 0.5m depth	XXX	YYY	1	1258664	37.178	1301	35	3	96	4	13	17.41	82.58	3	0.230592	4	8	35	2.69	13.68	73.71	12.61	2	397621	9.55779e+06	24.0374	5.16963e+07	130.014	2061745	135485	13645	5.1852	0.340739	0.0343166	47.8583	3.6691	0.844626	7.36455	0.868163	5.35334	6.17447	4.59382	6.45564	2.40279	8.46384	7.82982	10.1408	2.5635	4.82972	3.80035	3.57049	3.99853	6.66489	4.92202	5.95617	1.0427	3.00135
‘Ca. Methylopumilus universalis’ MMS-RIV-70	Římov reservoir, 0.5m depth	XXX	YYY	1	1275818	37.285	1307	37	3	95	5	14	17.38	82.62	5	0.382555	4	8	36	2.75	14.38	72.76	12.85	2	402554	9.65845e+06	23.9929	5.23191e+07	129.968	2084989	137248	13801	5.1794	0.340943	0.0342836	47.8217	3.6726	0.844112	7.39801	0.861748	5.39654	6.21333	4.54498	6.49553	2.37409	8.38521	7.78951	10.1095	2.56661	4.78246	3.81141	3.58958	4.0484	6.64532	4.95312	6.0064	1.03936	2.98892
‘Ca. Methylopumilus universalis’ MMS-RIV-30	Římov reservoir, 0.5m depth	XXX	YYY	1	1267983	37.229	1296	36	3	96	4	13	17.54	82.46	4	0.308642	4	8	34	2.62	14.04	73.77	12.19	2	400582	9.60802e+06	23.9851	5.20526e+07	129.942	2074293	136471	13704	5.1782	0.340682	0.0342102	47.82	3.67051	0.842471	7.41796	0.857752	5.38866	6.21421	4.5686	6.50004	2.36855	8.41625	7.81188	10.0858	2.56327	4.81025	3.81195	3.56381	4.04387	6.64059	4.93931	6.00177	1.01353	2.98191
‘Ca. Methylopumilus universalis’ MMS-RVI-16	Římov reservoir, 30m depth	XXX	YYY	1	1265839	37.218	1297	36	3	96	4	13	17.53	82.48	3	0.231303	4	8	34	2.62	14.03	73.79	12.18	2	400287	9.6014e+06	23.9863	5.20154e+07	129.945	2072888	136377	13695	5.1785	0.340698	0.034213	47.8217	3.6706	0.84252	7.41568	0.858384	5.38614	6.21329	4.56947	6.49684	2.36805	8.41771	7.81214	10.089	2.56291	4.8138	3.81127	3.56469	4.04285	6.64673	4.93621	5.9977	1.01452	2.98261
‘Ca. Methylopumilus universalis’ MMS-RIV-50	Římov reservoir, 0.5m depth	XXX	YYY	1	1268204	37.227	1296	36	3	95	5	13.5	17.39	82.61	4	0.308642	4	8	34	2.62	13.97	73.84	12.19	2	400600	9.60857e+06	23.9854	5.20553e+07	129.943	2074414	136483	13708	5.17827	0.340696	0.0342187	47.8202	3.67064	0.842673	7.41762	0.858462	5.38717	6.21493	4.5694	6.4995	2.3687	8.41463	7.81103	10.0849	2.5634	4.81103	3.81228	3.5639	4.04418	6.64254	4.93884	6.001	1.01373	2.98278
‘Ca. Methylopumilus universalis’ MMS-RVI-8	Římov reservoir, 30m depth	XXX	YYY	1	1269643	37.214	1299	36	3	96	4	14	17.5	82.5	4	0.307929	4	8	34	2.62	14.4	73.44	12.16	2	400951	9.61972e+06	23.9923	5.21092e+07	129.964	2076827	136679	13690	5.17975	0.340887	0.0341438	47.8263	3.67211	0.840696	7.40963	0.855466	5.3832	6.22021	4.58036	6.48683	2.36363	8.41724	7.82165	10.0815	2.55892	4.8158	3.80944	3.56552	4.04788	6.64595	4.93103	6.00248	1.01484	2.9884
‘Ca. Methylopumilus universalis’ MMS-RVI-12	Římov reservoir, 30m depth	XXX	YYY	3	1275932	37.202	1304	36	3	95	5	14	17.54	82.47	8	0.613497	4	8	34	2.61	14.34	73.47	12.19	2	402659	9.66105e+06	23.9931	5.23313e+07	129.964	2085712	137228	13745	5.17985	0.340805	0.0341356	47.8271	3.67121	0.840491	7.4008	0.853824	5.38446	6.21692	4.58204	6.49334	2.36304	8.41953	7.81306	10.0763	2.55973	4.8207	3.8052	3.56331	4.04759	6.65129	4.93594	6.00334	1.01451	2.99509
‘Ca. Methylopumilus universalis’ MMS-RIV-25	Římov reservoir, 0.5m depth	XXX	YYY	1	1269520	37.214	1299	36	3	96	4	13	17.65	82.35	4	0.307929	4	8	34	2.62	14.4	73.36	12.24	2	400968	9.62052e+06	23.9932	5.21122e+07	129.966	2076971	136681	13693	5.17989	0.340878	0.0341499	47.8269	3.67195	0.840832	7.40633	0.855929	5.38322	6.21995	4.58116	6.4868	2.36378	8.41838	7.81883	10.0836	2.55906	4.81634	3.80779	3.56587	4.04795	6.64642	4.93132	6.00297	1.01529	2.98902
‘Ca. Methylopumilus universalis’ MMS-RIV-46	Římov reservoir, 0.5m depth	XXX	YYY	1	1262706	37.237	1289	36	3	95	5	13	17.56	82.44	4	0.310318	4	8	34	2.64	14.35	73.47	12.18	2	398936	9.56924e+06	23.9869	5.18414e+07	129.949	2065946	135950	13641	5.17864	0.340781	0.0341935	47.8215	3.67139	0.842014	7.41397	0.85703	5.38307	6.21829	4.57141	6.49478	2.36805	8.41864	7.81479	10.0846	2.56232	4.81004	3.81189	3.56799	4.04576	6.63966	4.93638	6.00673	1.01194	2.98268
‘Ca. Methylopumilus universalis’ MMS-RVI-34	Římov reservoir, 30m depth	XXX	YYY	1	1269740	37.212	1299	36	3	95	5	14	17.58	82.42	4	0.307929	4	8	34	2.62	14.32	73.44	12.24	2	400910	9.61883e+06	23.9925	5.21042e+07	129.965	2076633	136660	13691	5.1798	0.340875	0.0341498	47.8264	3.67195	0.840838	7.4069	0.855554	5.38375	6.22035	4.58083	6.48724	2.36362	8.41785	7.81846	10.0831	2.55943	4.81629	3.80834	3.56564	4.04829	6.64688	4.93153	6.00259	1.01494	2.98845
‘Ca. Methylopumilus universalis’ MMS-RVI-37	Římov reservoir, 30m depth	XXX	YYY	1	1269742	37.212	1299	36	3	95	5	13	17.58	82.42	4	0.307929	4	8	34	2.62	14.32	73.44	12.24	2	400935	9.6197e+06	23.9932	5.21078e+07	129.966	2076794	136665	13692	5.17988	0.340866	0.0341502	47.8269	3.67183	0.840841	7.40644	0.855999	5.38292	6.22046	4.58129	6.48709	2.36397	8.41732	7.81847	10.0837	2.55902	4.81649	3.8076	3.56517	4.04779	6.64671	4.93197	6.00297	1.01513	2.98951
‘Ca. Methylopumilus universalis’ MMS-RVI-51	Římov reservoir, 30m depth	XXX	YYY	3	1270352	37.216	1298	36	3	95	5	13	17.62	82.39	4	0.308166	4	8	33	2.54	14.33	73.5	12.17	2	400933	9.61944e+06	23.9926	5.21072e+07	129.965	2076759	136665	13691	5.17982	0.340867	0.0341479	47.8266	3.67187	0.84079	7.40697	0.855505	5.38344	6.22049	4.58082	6.48737	2.36374	8.41836	7.81801	10.0832	2.55928	4.81602	3.80812	3.56593	4.04806	6.64675	4.9315	6.00275	1.01513	2.98853
‘Ca. Methylopumilus universalis’ MMS-RIV-48	Římov reservoir, 0.5m depth	XXX	YYY	1	1262830	37.238	1289	36	3	96	4	13	17.63	82.36	4	0.310318	4	8	34	2.64	14.27	73.55	12.18	2	398921	9.56892e+06	23.987	5.18396e+07	129.949	2065881	135927	13641	5.17867	0.340737	0.0341947	47.8217	3.6709	0.842044	7.41074	0.857062	5.38352	6.21903	4.57208	6.49627	2.36814	8.41921	7.81032	10.0865	2.56241	4.81073	3.81028	3.56863	4.04516	6.64091	4.93632	6.00771	1.01223	2.9828
‘Ca. Methylopumilus universalis’ MMS-RVI-9	Římov reservoir, 30m depth	XXX	YYY	1	1269646	37.214	1299	36	3	96	4	13	17.65	82.35	4	0.307929	4	8	34	2.62	14.4	73.44	12.16	2	400889	9.6185e+06	23.9929	5.21018e+07	129.966	2076551	136634	13691	5.17987	0.340828	0.0341516	47.8268	3.67142	0.840877	7.40355	0.855598	5.38403	6.22117	4.58157	6.48833	2.364	8.41929	7.81463	10.0846	2.55956	4.81679	3.80604	3.56632	4.04725	6.64773	4.93229	6.00316	1.01524	2.98886
‘Ca. Methylopumilus universalis’ MMS-RIV-57	Římov reservoir, 0.5m depth	XXX	YYY	1	1262707	37.237	1290	36	3	95	5	13	17.62	82.38	4	0.310078	4	8	34	2.64	14.34	73.49	12.17	2	398986	9.57042e+06	23.9869	5.18477e+07	129.949	2066206	135961	13642	5.17864	0.340766	0.0341917	47.8217	3.67124	0.841974	7.41354	0.856922	5.38265	6.21826	4.57134	6.49496	2.368	8.41959	7.81456	10.0856	2.56225	4.81044	3.81191	3.56779	4.04525	6.64033	4.93576	6.00673	1.01207	2.98206
‘Ca. Methylopumilus universalis’ MMS-RIV-28	Římov reservoir, 0.5m depth	XXX	YYY	1	1262052	37.238	1293	36	3	96	4	13	17.81	82.19	3	0.232019	4	8	34	2.63	14.31	73.47	12.22	2	398880	9568587	23.9886	5.18351e+07	129.952	2065751	135940	13642	5.17888	0.340804	0.0342008	47.8228	3.67156	0.842178	7.41276	0.857401	5.38057	6.21641	4.57205	6.49243	2.36838	8.42033	7.81639	10.085	2.56268	4.81197	3.81067	3.56774	4.04483	6.6416	4.93607	6.00657	1.01309	2.9831
‘Ca. Methylosemipumilus turicensis’ MMS-10A-171	Lake Zurich, 5m depth	SAMEA3165956	NZ_LN794158	1	1755001	44.518	1735	40	6	93	7	34	12.13	87.86	26	1.49856	5	9	52	3	18.33	68.82	12.85	1	538001	1.25384e+07	23.3055	6.90403e+07	128.327	2722867	182425	19667	5.06108	0.339079	0.0365557	47.3266	3.69922	0.911561	9.88288	0.897768	5.37267	5.84441	3.99888	7.05482	2.31431	6.42527	5.73345	10.3331	2.7578	4.1446	4.12193	4.13419	4.70408	6.09478	5.2091	7.03976	1.15483	2.78141
Methylotenera versatilis 301	Lake Washington sediment	SAMN02598526	NC_014207	1	3059871	42.635	2795	47	9	91	9	61	9.54	90.46	75	2.68336	12	25	143	5.12	21.82	63.94	14.24	0	917393	2.13301e+07	23.2508	1.17574e+08	128.161	4641355	304700	32116	5.05929	0.332137	0.0350079	47.3712	3.62818	0.874097	9.76245	0.88043	5.27996	5.61526	3.94215	6.89268	2.23252	6.50724	5.61929	10.4481	2.62036	4.58898	3.98521	4.11874	4.41098	6.43421	5.66246	6.98403	1.18869	2.82627
Methylotenera sp. G11	Lake Washington sediment	SAMN02850020	NZ_JUHH01000000	1	2545099	50.677	2345	50	9	90	10	65	9.28	90.72	46	1.96162	7	22	93	3.97	21.24	52.32	26.44	0	756216	1.75253e+07	23.175	9.67801e+07	127.979	3810743	258841	26522	5.03923	0.342284	0.035072	47.2503	3.74434	0.876941	10.4375	0.895644	5.34027	5.63239	3.86093	7.1871	2.37102	6.25496	5.13676	10.3509	2.61156	4.17989	4.17328	4.12488	4.95996	6.07723	5.32269	7.04666	1.16501	2.8714
Methylotenera mobilis JLW8	Lake Washington sediment	SAMN00017443	NC_012968	1	2547570	45.51	2336	47	6	90	10	72	9.09	90.92	33	1.41267	9	20	111	4.75	22.13	64.81	13.06	0	759110	1.75932e+07	23.1761	9.72717e+07	128.139	3833489	256571	26443	5.04998	0.337989	0.0348342	47.2921	3.69274	0.869909	10.1209	0.865487	5.27223	5.66123	3.80564	6.82602	2.32891	6.30001	5.36866	10.5034	2.61793	4.35023	4.0371	4.37499	4.64004	6.21623	5.51369	7.20554	1.12711	2.86467
Methylotenera sp. L2L1	Lake Washington sediment	SAMN02800689	NZ_JQMG01000000	1	2641989	43.324	2425	48	9	90	10	69	9.75	90.25	44	1.81443	10	23	107	4.41	21.94	64.78	13.28	0	783655	1.82044e+07	23.2301	1.00506e+08	128.253	3964759	263535	27090	5.05932	0.33629	0.0345688	47.3377	3.67092	0.862518	9.73502	0.856244	5.34011	5.65057	3.86318	6.82367	2.32883	6.45309	5.47192	10.452	2.60063	4.55034	3.98339	4.2229	4.52814	6.36543	5.58983	7.1608	1.1417	2.88214
Methylotenera mobilis 13	Lake Washington sediment	SAMN02256405	NZ_KB913035	1	2803787	42.571	2631	48	9	90	10	65	10.68	89.32	87	3.30673	11	27	149	5.66	21.32	62.87	15.81	0	833404	1.94605e+07	23.3507	1.07181e+08	128.606	4231039	285059	29688	5.07682	0.342042	0.0356226	47.3707	3.72344	0.886365	9.49647	0.891524	5.28507	5.79203	3.87615	6.69867	2.39356	6.57628	5.57233	10.4792	2.67073	4.4605	4.00178	4.21704	4.66088	6.31326	5.48605	7.07112	1.18454	2.8728
Methylotenera sp. 73s	Lake Washington sediment	SAMN02441295	NZ_ARWF01000000	1	2608589	41.925	2406	40	6	90	10	71	8.65	91.35	29	1.20532	13	19	65	2.7	17.91	68.16	13.92	0	779636	1.81219e+07	23.2441	9.99533e+07	128.205	3946257	260566	25464	5.06167	0.334215	0.0326614	47.3772	3.64963	0.815229	9.74852	0.816022	5.23809	5.49834	3.99199	6.80818	2.13459	6.78175	5.79142	10.4794	2.45012	4.89254	3.98135	4.30393	4.33869	6.22957	5.68701	6.89168	1.14836	2.78848
Methylotenera versatilis 79	Lake Washington sediment	SAMN02261245	NZ_ARVX01000000	1	2604277	41.914	2408	38	4	90	10	71	8.66	91.35	29	1.20432	13	19	94	3.9	17.94	68.11	13.95	0	780697	1.81437e+07	23.2404	1.00082e+08	128.196	3951196	260745	25472	5.06111	0.33399	0.0326273	47.3754	3.64743	0.814435	9.74847	0.815425	5.24237	5.49522	3.99143	6.81045	2.13233	6.78176	5.78509	10.474	2.4473	4.89755	3.98285	4.30154	4.33446	6.2302	5.69939	6.89448	1.1468	2.78892
Methylotenera versatilis 7	Lake Washington sediment	SAMN02746044	NZ_JUGF00000000	3	2503174	42.957	2345	41	6	91	9	62	7.99	92	40	1.70576	12	20	99	4.22	20.09	66.65	13.26	0	750668	1.74607e+07	23.2602	9.62123e+07	128.169	3796498	251686	25176	5.05749	0.335283	0.0335381	47.3515	3.66232	0.837349	9.7721	0.863498	5.26851	5.49337	3.96447	6.96699	2.20657	6.6995	5.67508	10.4057	2.49032	4.72433	4.01642	4.23663	4.43618	6.16358	5.68813	6.93356	1.17056	2.82455
Methylophilaceae bacterium 11	Lake Washington sediment	SAMN02849406	NZ_JCKJ01000000	1	2786829	45.706	2590	42	6	92	8	44	11.87	88.14	32	1.23552	18	21	133	5.14	21.12	64.25	14.63	0	853220	1.98426e+07	23.2561	1.09438e+08	128.265	4314008	289384	29395	5.05615	0.339167	0.0344518	47.3035	3.70198	0.859517	10.0258	0.834955	5.22022	5.44221	3.84121	6.8531	2.41427	6.28314	5.25914	10.3118	2.61023	4.28963	4.1116	4.74333	4.53306	6.03701	5.86894	7.14177	1.19688	2.98176
Methylotenera sp. 1P/1	Lake Washington sediment	SAMN02256394	NZ_ARWC01000000	1	2747525	45.611	2591	41	6	92	8	48	11.49	88.51	58	2.23852	21	22	123	4.75	21.3	64.11	14.59	0	837070	1.95096e+07	23.307	1.07492e+08	128.414	4239015	285799	29232	5.06411	0.341428	0.0349218	47.3228	3.72232	0.870228	9.9595	0.857395	5.20912	5.52164	3.88152	6.78605	2.45165	6.29314	5.33193	10.3681	2.63479	4.25627	4.12295	4.73724	4.56939	6.00691	5.74169	7.10622	1.20587	2.95865
Methylotenera sp. N17	Lake Washington sediment	SAMN02800695	NZ_JUGE01000000	1	2753666	45.686	2601	41	6	92	8	47	11.71	88.29	52	1.99923	19	23	139	5.34	21.53	63.51	14.96	0	839197	1.95463e+07	23.2917	1.07691e+08	128.326	4246356	285360	29324	5.06002	0.340039	0.0349429	47.3173	3.70974	0.871356	10.0173	0.851767	5.20557	5.45879	3.87084	6.82331	2.44639	6.31377	5.2779	10.3348	2.64253	4.23345	4.13705	4.73226	4.55638	5.99871	5.79971	7.13956	1.19841	2.96152
Methylophilus methylotrophus DSM 46235 = ATCC 53528	Activated sludge	SAMN02440991	NZ_ARJW01000000	14	2860219	49.603	2678	40	4	91	9	50.5	10.97	89.03	41	1.53099	16	22	135	5.04	17.63	59.07	23.3	0	858213	2.00043e+07	23.3093	1.10329e+08	128.557	4347636	300779	31303	5.06592	0.350471	0.0364746	47.2872	3.81667	0.907916	9.88181	0.905137	5.13544	5.63263	3.79941	6.98626	2.51686	5.91799	4.87828	10.6244	2.74233	3.88342	4.3269	5.12763	4.92873	5.97695	5.4067	7.12655	1.3379	2.86467
Methylophilus sp. TWE2	Tap water	SAMN03754658	NZ_CP012020	1	3079044	49.539	2884	42	6	91	9	51	11.4	88.61	51	1.76838	21	23	149	5.17	16.71	59.74	23.54	0	928918	2.16354e+07	23.2909	1.19358e+08	128.491	4704278	323913	33459	5.06426	0.348699	0.0360193	47.296	3.79932	0.897042	9.91164	0.896527	5.13296	5.62935	3.84103	6.99857	2.49215	5.9072	4.86921	10.5848	2.70541	3.93382	4.32794	5.08118	4.89021	6.03616	5.45161	7.11333	1.3308	2.86602
Methylophilus sp. 5	Lake Washington sediment	SAMN02597270	NZ_KI911560	1	3033021	50.246	2820	45	9	91	9	54	10.86	89.14	53	1.87943	19	21	135	4.79	17.2	62.55	20.25	0	908745	2.10604e+07	23.1752	1.16402e+08	128.091	4583186	315146	31961	5.04342	0.346793	0.0351705	47.2484	3.79034	0.878636	10.4392	0.858217	5.18253	5.26022	3.74528	7.10584	2.50389	5.7093	4.65323	10.6879	2.65883	3.86786	4.22957	5.26308	4.85021	6.01973	5.55678	7.20752	1.33668	2.86406
Methylophilus sp. Q8	Lake Washington sediment	SAMN02841243	NZ_JUHE01000000	1	2900053	50.625	2707	45	9	91	9	50.5	10.47	89.53	47	1.73624	12	24	125	4.62	17.95	62.32	19.73	0	875296	2.03108e+07	23.2045	1.12152e+08	128.13	4419356	301968	30823	5.04898	0.34499	0.0352144	47.2861	3.76949	0.879464	10.3546	0.867706	5.17825	5.34505	3.80089	7.07338	2.48167	5.81586	4.69738	10.6748	2.65373	3.79243	4.29386	5.19173	4.84556	6.02847	5.47883	7.26109	1.31738	2.84738
Methylophilus sp. OH31	Pond sediment	SAMD00036779	NZ_BAUS01000000	12	2931453	50.587	2763	41	3	91	9	53	11.23	88.77	43	1.55628	24	22	134	4.85	17.81	61.67	20.52	0	883664	2.05041e+07	23.2035	1.13277e+08	128.19	4462022	307066	31029	5.04946	0.347492	0.035114	47.2684	3.79505	0.876548	10.2935	0.867072	5.18693	5.33529	3.77474	7.09727	2.49733	5.75841	4.66003	10.7007	2.64433	3.83879	4.2566	5.24181	4.89428	6.03329	5.51024	7.20376	1.33105	2.87462
Methylophilus sp. 1	Lake Washington sediment	SAMN02440439	NZ_KB910519	1	2969148	50.425	2772	42	6	91	9	53	10.64	89.36	47	1.69553	24	23	136	4.91	18.83	61	20.17	0	893756	2.07443e+07	23.2102	1.14586e+08	128.208	4514322	309597	31370	5.05096	0.3464	0.0350991	47.276	3.78261	0.876056	10.2426	0.865001	5.21205	5.36601	3.78526	7.07408	2.47719	5.80818	4.71158	10.6758	2.64491	3.84199	4.2506	5.18609	4.87572	6.03957	5.52276	7.2249	1.31882	2.87685
Methylophilus sp. 42	Lake Washington sediment	SAMN02261247	NZ_KB913031	1	2968340	50.437	2772	40	3	91	9	53	10.7	89.31	50	1.80375	24	23	136	4.91	18.87	60.93	20.2	0	897050	2.0814e+07	23.2027	1.14998e+08	128.196	4530102	310516	31446	5.05	0.346152	0.0350549	47.2713	3.78025	0.875032	10.2384	0.862828	5.22245	5.37072	3.77515	7.08545	2.47344	5.81461	4.71289	10.6805	2.64266	3.85764	4.23711	5.17842	4.86773	6.04682	5.52489	7.21286	1.3162	2.87922
Methylophilus medardicus MMS-M-34	Lake Medard, 5m depth	XXX	YYY	1	2602980	49.818	2429	42	6	92	8	53	11.35	88.65	26	1.0704	12	20	116	4.78	16.8	62	21.2	0	788607	1.82962e+07	23.2006	1.01075e+08	128.169	3978748	274813	28726	5.04529	0.348479	0.0364263	47.2373	3.80648	0.909459	10.4808	0.890811	5.19207	5.25243	3.79619	7.01262	2.5488	5.70804	4.6137	10.7089	2.75181	3.76753	4.35489	5.3417	4.90422	5.90243	5.47637	7.18482	1.31472	2.79721
Methylophilus medardicus MMS-M-37	Lake Medard, 5m depth	XXX	YYY	1	2602980	49.818	2429	42	6	92	8	53	11.35	88.65	26	1.0704	12	20	116	4.78	16.8	62	21.2	0	788607	1.82962e+07	23.2006	1.01075e+08	128.169	3978748	274813	28726	5.04529	0.348479	0.0364263	47.2373	3.80648	0.909459	10.4808	0.890811	5.19207	5.25243	3.79619	7.01262	2.5488	5.70804	4.6137	10.7089	2.75181	3.76753	4.35489	5.3417	4.90422	5.90243	5.47637	7.18482	1.31472	2.79721
Methylophilus medardicus MMS-M-51	Lake Medard, 5m depth	XXX	YYY	1	2602980	49.818	2429	42	6	92	8	53	11.35	88.65	26	1.0704	12	20	116	4.78	16.8	62	21.2	0	788607	1.82962e+07	23.2006	1.01075e+08	128.169	3978749	274813	28726	5.04529	0.348479	0.0364263	47.2374	3.80648	0.909459	10.4808	0.890811	5.19207	5.25243	3.79619	7.01262	2.5488	5.70804	4.6137	10.709	2.75181	3.76753	4.35489	5.3417	4.90422	5.90243	5.47637	7.18469	1.31472	2.79721
Methylophilus rhizosphaerae CBMB127	Rhizosphere	SAMN05192566	NZ_FNFX00000000	10	2761335	51.353	2662	40	4	91	9	50	10.57	89.43	41	1.5402	23	19	120	4.51	16.72	57.29	26	0	836279	1.94436e+07	23.2501	1.07362e+08	128.381	4226277	294406	30195	5.05367	0.352043	0.0361064	47.2377	3.83905	0.899983	10.2155	0.886546	5.16574	5.54707	3.77231	7.08866	2.51937	5.87866	4.73323	10.5924	2.72409	3.80973	4.35811	5.09985	5.07056	5.87113	5.40717	7.07922	1.31105	2.86866
Methylophilus sp. Leaf414	Arabidopsis leaf	SAMN04151761	NZ_LMQQ00000000	9	3028624	48.243	2874	40	3	90	10	60	11.07	88.93	51	1.77453	13	25	145	5.05	17.92	59.64	22.44	0	906551	2.10988e+07	23.2737	1.16444e+08	128.448	4592404	313021	31362	5.0658	0.345288	0.0345949	47.3263	3.76342	0.861857	9.77033	0.845181	5.19243	5.67624	3.86343	7.00898	2.39192	6.09519	5.03678	10.5094	2.6143	4.05063	4.32518	4.91191	4.81308	6.13832	5.52159	7.0605	1.30638	2.86724
Methylophilus sp. Leaf416	Arabidopsis leaf	SAMN04151763	NZ_LMQS01000000	8	2940342	48.244	2750	40	3	90	10	60	10.27	89.74	38	1.38182	11	28	130	4.73	18.15	60.33	21.53	0	879018	2.04669e+07	23.2838	1.12939e+08	128.483	4454440	304145	30414	5.06752	0.346005	0.0346	47.3294	3.77021	0.861748	9.76294	0.842759	5.19978	5.69283	3.86795	6.99519	2.41542	6.1224	5.04483	10.5214	2.61724	4.03371	4.30992	4.92891	4.82061	6.12684	5.47531	7.05458	1.30043	2.86593
Methylophilus sp. Leaf459	Arabidopsis leaf	SAMN04151773	NZ_LMQX01000000	16	2948005	48.223	2745	41	3	90	10	61	10.26	89.73	37	1.34791	11	28	144	5.25	18.07	60.36	21.57	0	876413	2.04051e+07	23.2825	1.12592e+08	128.469	4440813	302986	30314	5.06703	0.345711	0.0345887	47.33	3.76741	0.861561	9.75716	0.843894	5.19686	5.68202	3.86781	7.00537	2.41427	6.12097	5.03473	10.5221	2.61498	4.03737	4.31406	4.92439	4.81531	6.12782	5.48817	7.06265	1.30019	2.86817
Methylovorus sp. MP688	Soil	SAMN02603013	NC_014733	1	2862391	55.438	2677	47	7	91	9	50	13.44	86.56	44	1.64363	16	25	149	5.57	18.79	46.54	34.67	0	866551	2.00383e+07	23.1243	1.10997e+08	128.091	4364682	307686	30690	5.03684	0.35507	0.0354163	47.1869	3.88082	0.884778	10.6482	0.831457	5.30263	5.70572	3.65703	7.33483	2.41936	5.65691	4.33223	10.8021	2.71017	3.47285	4.6332	4.57873	5.65633	5.92914	5.20731	6.99555	1.31544	2.8108
Methylovorus glucosotrophus SIP3-4	Lake Wash. sed.	SAMN02598498	NC_012969	1	2995511	54.86	2820	48	6	92	8	52	13.61	86.39	46	1.63121	20	26	154	5.46	18.79	46.67	34.54	0	909207	21014452	23.1129	1.16495e+08	128.128	4579631	321703	31976	5.03695	0.353828	0.0351691	47.1743	3.86614	0.878351	10.5409	0.823795	5.38359	5.73126	3.65252	7.29977	2.39417	5.71234	4.43573	10.7222	2.69312	3.60611	4.54715	4.54407	5.57024	5.97081	5.27845	6.95584	1.29783	2.84006
Methylobacillus flagellatus KT	Activated sludge	SAMN02598256	NC_007947	1	2971517	55.719	2831	46	6	91	9	49	15.65	84.35	185	6.53479	10	25	130	4.59	21.76	35.08	43.16	0	715375	1.65912e+07	23.1923	9.18089e+07	128.337	3611324	257656	24667	5.04816	0.360169	0.0344812	47.2023	3.92901	0.859769	10.4405	0.814264	5.27162	5.87731	3.71157	7.58103	2.4824	5.82517	4.18747	10.7985	2.59508	3.51206	4.59253	4.45053	5.90349	5.89667	4.99401	7.04718	1.28948	2.72913
Methylobacillus rhizosphaerae Ca-68	Rhizosphere	SAMN05192560	NZ_FZOA00000000	17	2368811	52.38	2275	47	5	91	9	43	14.32	85.67	38	1.67033	13	16	74	3.25	16.31	43.56	40.13	0	893691	2.06636e+07	23.1217	1.14501e+08	128.121	4501221	322755	30469	5.03666	0.361148	0.0340934	47.1741	3.94633	0.851531	10.2098	0.841097	5.30169	5.85483	3.72294	7.40968	2.56159	5.89858	4.24952	10.7296	2.60702	3.55045	4.44326	4.62485	5.72022	5.94723	5.15366	7.05294	1.30826	2.81279

### Sheet: Table S2 - recruitment
Table S2: Public metagenomes used for recruitment analyses and RPKG values (reads per kb of genome per Gb of metagenome) of all genomes. Please note that the submission of some metagenomes to NCBI is ongoing and accession numbers will be provided as soon as possible.
			marine OM43			‘Ca. Methylopumilus'																																							‘Ca. Methylo-semipumilus	Methylotenera-1					Methylotenera-2			Methylotenera-3			Methylophilus														Methylovorus		Methylobacillus
Habitat type	Habitat	SRR	KB13	MBRS-H7	HTCC2181	MMS-RI-1	MMS-RI-41	MMS-VI-228	MMS-VI-255	MMS-2-53	MMS-VI-257	MMS-VB-14	MMS-VI-180	MMS-VI-155	MMS-VB-116	MMS-VB-103	MMS-VI-38	MMS-VA-83	MMS-VI-126	MMS-VI-25	MMS-VB-110	MMS-VB-91	MMS-VB-8	MMS-VB-60	MMS-RIV-52	MMS-RIV-60	MMS-RVI-13	MMS-RII-56	MMS-RIV-17	MMS-RIV-70	MMS-RIV-30	MMS-RVI-16	MMS-RIV-50	MMS-RVI-8	MMS-RVI-12	MMS-RIV-25	MMS-RIV-46	MMS-RVI-34	MMS-RVI-37	MMS-RVI-51	MMS-RIV-48	MMS-RVI-9	MMS-RIV-57	MMS-RIV-28	MMS-10A-171	301	G11	JLW8	L2L1	13	73s	79	7	11	1P/1	N17	DSM 46235	TWE2	5	Q8	OH31	1	42	MMS-M-34	MMS-M-37	MMS-M-51	CBMB127	Leaf414	Leaf416	Leaf459	MP688	SIP3-4	KT	Ca-68
Lake sediment metagenomes	Daisy Lake	ERR1726987	0.05308	0.05301	0.03271	0.05304	0.05024	0.05234	0.05154	0.05087	0.05051	0.05146	0.0512	0.05088	0.05124	0.05499	0.05636	0.05625	0.05583	0.05546	0.05392	0.05506	0.0545	0.05565	0.05625	0.05575	0.05614	0.056	0.05555	0.05551	0.05656	0.05656	0.05656	0.05577	0.05625	0.0565	0.05682	0.05578	0.0565	0.0565	0.05681	0.05649	0.05682	0.05684	0.04138	0.0175	0.02711	0.02316	0.02337	0.02105	0.02227	0.02196	0.02213	0.02053	0.02082	0.02209	0.0219	0.02035	0.02365	0.02348	0.02447	0.02354	0.02324	0.0279	0.0279	0.0279	0.02894	0.02098	0.02162	0.02741	0.0425	0.04364	0.04919	0.04254
	Daisy Lake	ERR1726993	0.04498	0.0465	0.03805	0.05215	0.05102	0.04836	0.04871	0.04766	0.04926	0.04819	0.04926	0.04962	0.0493	0.0531	0.05442	0.05296	0.05346	0.05312	0.05142	0.05184	0.05064	0.05488	0.05431	0.05249	0.05421	0.05408	0.05274	0.05383	0.05417	0.05417	0.05371	0.05455	0.05296	0.0541	0.0544	0.05274	0.0541	0.0541	0.0544	0.05319	0.0544	0.05488	0.04144	0.01434	0.03084	0.02356	0.02207	0.02244	0.01903	0.01928	0.0196	0.02092	0.02164	0.02243	0.0226	0.02174	0.02321	0.02408	0.02323	0.02469	0.02489	0.0255	0.0255	0.0255	0.02989	0.02115	0.02198	0.02819	0.03851	0.03738	0.04506	0.04313
	East River Aquifer	SRR6262230	0.09902	0.09815	0.06473	0.12999	0.12776	0.1181	0.11762	0.11303	0.11355	0.11591	0.11632	0.11895	0.11668	0.12795	0.12983	0.13009	0.1299	0.12804	0.12683	0.1271	0.12538	0.13115	0.13034	0.13024	0.12983	0.12901	0.12943	0.12977	0.13109	0.13109	0.1311	0.13144	0.12932	0.13068	0.13167	0.13068	0.13068	0.13068	0.13191	0.13118	0.13167	0.13119	0.0866	0.03539	0.06544	0.05303	0.05239	0.04901	0.04468	0.04463	0.0459	0.04586	0.04507	0.04702	0.04862	0.04603	0.05066	0.05241	0.05015	0.04985	0.04875	0.05495	0.05495	0.05495	0.05972	0.04778	0.05	0.05537	0.08132	0.07539	0.08692	0.07604
	East River Aquifer	SRR6262251	0.07122	0.07123	0.04544	0.09982	0.09646	0.09239	0.09221	0.08862	0.08958	0.09106	0.09084	0.09125	0.09117	0.09774	0.09991	0.09997	0.09949	0.09859	0.09657	0.0971	0.09531	0.09992	0.09944	0.09858	0.09952	0.09825	0.09602	0.09992	0.10002	0.10028	0.0995	0.10015	0.09946	0.10016	0.10072	0.0999	0.09964	0.0999	0.10071	0.10041	0.10072	0.10049	0.06887	0.02381	0.04918	0.04042	0.03685	0.03567	0.03135	0.03102	0.03188	0.03695	0.03688	0.03716	0.04122	0.03699	0.03996	0.0427	0.04202	0.04104	0.04027	0.04414	0.04414	0.04414	0.04832	0.03837	0.0384	0.04077	0.05946	0.05704	0.06708	0.06178
	East River Aquifer	SRR6262255	0.0814	0.08052	0.05255	0.114	0.10944	0.1069	0.10669	0.10302	0.10195	0.10627	0.10573	0.10701	0.10531	0.11323	0.115	0.11451	0.11443	0.11241	0.11044	0.11083	0.10805	0.11554	0.11502	0.11377	0.11532	0.11376	0.11233	0.11472	0.11569	0.11569	0.11438	0.11554	0.11374	0.11528	0.11514	0.11503	0.11424	0.11529	0.11618	0.11501	0.11593	0.11492	0.08321	0.02987	0.06037	0.04926	0.04499	0.04405	0.03884	0.03827	0.03929	0.04527	0.04495	0.04618	0.04654	0.04173	0.04694	0.04795	0.04834	0.04628	0.04574	0.05267	0.05267	0.05267	0.05576	0.04537	0.04538	0.04841	0.07219	0.07019	0.08079	0.07772
	East River Aquifer	SRR6448456	0.13301	0.13266	0.07565	0.16739	0.16212	0.15246	0.15191	0.14794	0.14888	0.15345	0.15266	0.15454	0.15305	0.16654	0.17094	0.16825	0.16856	0.16619	0.1649	0.16497	0.16335	0.1707	0.17007	0.16911	0.17	0.16935	0.16837	0.17052	0.17079	0.17079	0.17053	0.17082	0.16931	0.17058	0.17153	0.17084	0.17058	0.17058	0.17204	0.1703	0.17179	0.17054	0.10868	0.04058	0.08275	0.06499	0.05903	0.05905	0.05268	0.05289	0.05278	0.0581	0.05676	0.0594	0.05974	0.05495	0.06321	0.06782	0.06179	0.06145	0.05957	0.06602	0.06602	0.06602	0.07123	0.06002	0.06081	0.06503	0.10781	0.09849	0.11244	0.09617
	East River Aquifer	SRR6448461	0.09628	0.09448	0.06118	0.11632	0.11402	0.10792	0.10745	0.10497	0.10649	0.10754	0.10749	0.10828	0.10834	0	0.1163	0.11607	0.11443	0.11446	0.11296	0.11261	0.11264	0.11736	0.11476	0.11403	0.11558	0.11505	0.11628	0.11524	0.11673	0.11647	0.11673	0.11658	0.11504	0.11607	0.11672	0.11633	0.11633	0.11633	0.11723	0.11632	0.11672	0.11649	0.08037	0.0303	0.06297	0.05498	0.04988	0.04925	0.0424	0.04259	0.04709	0.04658	0.0464	0.04678	0.04318	0.04796	0.05339	0.05286	0.05241	0.0503	0.05031	0.05826	0.05826	0.05826	0.05636	0.04953	0.05169	0.04807	0.07265	0.0703	0.08201	0.07478
	Fish Pond	SRR1022348	0.10224	0.10381	0.07676	0.12092	0.12035	0.10951	0.10878	0.10602	0.10857	0.10758	0.10856	0.10729	0.10713	0.11387	0.11881	0.11646	0.11612	0.11589	0.11309	0.11298	0.11068	0.11935	0.11434	0.11335	0.11466	0.11439	0.11426	0.11588	0.11766	0.11712	0.11766	0.1175	0.11225	0.11751	0.11764	0.11593	0.11645	0.11751	0.11656	0.11485	0.11764	0.11608	0.08271	0.02657	0.06363	0.04854	0.04705	0.04722	0.0389	0.03923	0.04134	0.04582	0.04451	0.04564	0.04863	0.04431	0.04675	0.05213	0.05158	0.05251	0.05207	0.05447	0.05447	0.05447	0.0567	0.04482	0.04434	0.04468	0.08428	0.08973	0.12054	0.07603
	Indian Creek	SRR6186586	0.18438	0.23741	0.09595	0.23059	0.28556	0.33394	0.3343	0.32053	0.32325	0.27494	0.32903	0.33221	0.33186	0.29729	0.30364	0.30301	0.3	0.29986	0.23701	0.23996	0.23726	0.30289	0.30326	0.24247	0.30295	0.30224	0.24729	0.3047	0.3058	0.3058	0.3045	0.3054	0.24487	0.30543	0.30608	0.24596	0.30517	0.30543	0.3071	0.24594	0.30713	0.3054	0.13339	0.08235	0.11189	0.12218	0.11706	0.13133	0.07997	0.08086	0.08532	0.08662	0.08858	0.08934	0.1248	0.11636	0.12391	0.12582	0.1229	0.11866	0.11891	0.13612	0.13612	0.13612	0.13394	0.12037	0.12219	0.12075	0.1549	0.15056	0.15523	0.15418
	Lake Hill	SRR3480229	0	0	0	0	0	0	0	0	0	0	0	0	0	0	0	0	0	0	0	0	0	0	0	0	0	0	0	0	0	0	0	0	0	0	0	0	0	0	0	0	0	0	0	0	0	0	0	0	0	0	0	0	0	0	0.13811	0	0	0	0	0	0	0	0	0	0	0	0	0.02504	0	0	0	0.04579
	Lake Hill	SRR3480230	0.03615	0.03566	0.00671	0.03759	0.03707	0.03373	0.03365	0.03233	0.03343	0.0336	0.03343	0.03369	0.03347	0.03698	0.0379	0.03786	0.03755	0.03733	0.03676	0.03702	0.03716	0.0379	0.03786	0.03751	0.03777	0.03768	0.03834	0.03781	0.03808	0.03808	0.03808	0.03799	0.03786	0.03799	0.03821	0.03799	0.03799	0.03799	0.03821	0.03799	0.03821	0.03825	0.015	0	0.0086	0.00689	0.005	0.15647	0.00504	0.00504	0.00526	0.00316	0.0032	0.0032	0.18253	0.11967	0.00724	0.00303	0.00899	0.00294	0.00443	0.01347	0.01347	0.01347	0.19065	0.00434	0.00298	0.00597	0.01838	0.01759	0.10186	0.00926
	Lake Kivu	SRR6481365	0.0809	0.08004	0.04417	0.03456	0.03334	0.03334	0.03328	0.03174	0.0328	0.03297	0.03255	0.03253	0.03283	0.03427	0.03486	0.03505	0.03479	0.03482	0.03379	0.03431	0.03415	0.03513	0.03479	0	0	0.03465	0.00552	0	0.03499	0	0.03499	0.03443	0	0.03469	0.03488	0	0	0.03469	0.03488	0.03469	0.03515	0.03568	0.00377	0	0.00273	0.00442	0.00351	0.00319	0.00178	0.03751	0.04325	0.00273	0.00289	0.00265	0.00255	0.00301	0.00262	0.00228	0.0026	0.00234	0.00245	0.00242	0.00242	0.00242	0.00288	0.00229	0.00248	0.00236	0.07033	0.06732	0.0156	0.01761
	Lake Kivu	SRR6481371	0.0412	0.03745	0.03757	0.03843	0.03767	0.0364	0.03632	0.03491	0.03609	0.03627	0.03608	0.03609	0.03612	0.03707	0.03825	0.03843	0.03763	0.0379	0.03681	0.03737	0.03746	0.03799	0.03817	0.03784	0.03835	0.03826	0.00368	0.03867	0.03891	0.03891	0.03891	0.03886	0.03869	0.03886	0.03882	0.03886	0.03886	0.03886	0.03908	0.03886	0.03908	0.03909	0.0034	0.00119	0.00169	0.00442	0.00351	0.00366	0.00114	0.0014	0.00159	0.0019	0.00169	0.0018	0.00139	0.00129	0.0012	0.00103	0.00102	0.001	0.001	0.0014	0.0014	0.0014	0.00108	0.0012	0.00135	0.00169	0.01758	0.01658	0.0185	0.01999
	Lake Kivu	SRR6481338	0.03598	0.03451	0.03452	0.03611	0.03589	0.0336	0.03353	0.03223	0.03306	0.03348	0.03306	0.03279	0.03334	0.03503	0.03538	0.03609	0.03479	0.03585	0.03505	0.03559	0.03568	0.03669	0.03583	0.03552	0.03602	0.0362	0.00579	0.0366	0.03604	0.03604	0.03604	0.03573	0.03558	0.03599	0.0362	0.03574	0.03599	0.03599	0.03593	0.03573	0.0362	0.03647	0.00528	0.00119	0.00208	0.00364	0.00338	0.00283	0.0014	0.00178	0.00198	0.00214	0.00193	0.00192	0.00231	0.00247	0.00218	0.00206	0.00226	0.00212	0.00223	0.00267	0.00267	0.00267	0.00228	0.00186	0.00191	0.00214	0.01573	0.01503	0.01549	0.01719
	Lake Kivu	SRR6481359	0.03598	0.03426	0.03249	0.03766	0.03741	0.03283	0.03277	0.0332	0.03381	0.03449	0.0328	0.03355	0.0341	0.03478	0.03565	0.03583	0.03428	0.03585	0.03505	0.03533	0.03542	0.03643	0.03609	0.03449	0.03499	0.03672	0.00868	0.0366	0.0363	0.0363	0.0363	0.03469	0.03558	0.03625	0.0362	0.03625	0.03625	0.03625	0.03462	0.03469	0.03646	0.03647	0.00641	0.0013	0.00208	0.00455	0.00326	0.00307	0.00178	0.00178	0.00159	0.00273	0.00253	0.00192	0.00255	0.00279	0.00306	0.00274	0.00305	0.00301	0.0029	0.00394	0.00394	0.00394	0.003	0.00262	0.0027	0.00214	0.01701	0.01592	0.01749	0.01901
	Lake Kivu	SRR6481372	0.03747	0.03488	0.03414	0.03663	0.03627	0.03334	0.03328	0.03222	0.03369	0.03399	0.03293	0.03355	0.03346	0.03529	0.03577	0.03609	0.03492	0.03559	0.03505	0.03533	0.03479	0.03565	0.03583	0.03475	0.03499	0.03568	0.00579	0.03556	0.03604	0.03604	0.03604	0.03521	0.03584	0.036	0.03567	0.03573	0.036	0.036	0.03514	0.03521	0.0362	0.03621	0.00434	0.00103	0.00195	0.00435	0.00376	0.00313	0.00114	0.00133	0.00205	0.00184	0.00217	0.00192	0.00214	0.00247	0.00218	0.002	0.00209	0.0019	0.00195	0.00229	0.00229	0.00229	0.00204	0.00191	0.00191	0.0018	0.01654	0.01597	0.01677	0.01831
	Lake Mahoney	SRR2989655	0.01701	0.01983	0.02848	0.0217	0.02022	0.01824	0.01821	0.01749	0.01769	0.01699	0.01808	0.01861	0.0181	0.02057	0.02027	0.02184	0.02168	0.01995	0.02082	0.01901	0.02025	0.0223	0.02184	0.02005	0.01978	0.02094	0.0209	0.02143	0.02197	0.02197	0.02197	0.02153	0.02144	0.02072	0.02166	0.02154	0.02154	0.02072	0.02206	0.02153	0.02206	0.02207	0.02146	0.00691	0.01156	0.01033	0.01074	0.00938	0.01028	0.0103	0.00989	0.01	0.00995	0.01012	0.00902	0.00888	0.00969	0.00872	0.00985	0.0099	0.01008	0.0107	0.0107	0.0107	0.01083	0.00886	0.0093	0.0133	0.01315	0.01395	0.01806	0.0159
	Lake Michigan	SRR5535863	0.14014	0.13896	0.09084	0.18033	0.17716	0.16565	0.16494	0.16145	0.16499	0.16622	0.16574	0.16695	0.16513	0.17366	0.17955	0.17878	0.17591	0.17555	0.17438	0.17349	0.17432	0.18035	0.17761	0.17606	0.17961	0.1788	0.18074	0.17792	0.17982	0.17982	0.17982	0.17958	0.17841	0.1796	0.1802	0.1796	0.1796	0.1796	0.18019	0.17919	0.1806	0.18026	0.12678	0.04788	0.0943	0.08478	0.08156	0.07686	0.06459	0.06527	0.06811	0.0723	0.07279	0.07554	0.08705	0.07827	0.08984	0.09345	0.08818	0.08471	0.08524	0.09355	0.09355	0.09355	0.09452	0.08733	0.09098	0.09125	0.12629	0.11785	0.12754	0.11926
	Lake Michigan	SRR5535864	0.11204	0.11309	0.07053	0.13398	0.13259	0.12798	0.12773	0.12238	0.12765	0.1283	0.1284	0.12781	0.12737	0.13264	0.13711	0.13723	0.13465	0.13417	0.1325	0.13281	0.13122	0.13634	0.13487	0.1337	0.13539	0.13508	0.13665	0.13599	0.13604	0.13604	0.13604	0.13587	0.1341	0.13588	0.13584	0.13548	0.13548	0.13588	0.13662	0.13547	0.13624	0.13628	0.10314	0.03775	0.07701	0.06556	0.05999	0.05992	0.04734	0.04761	0.04914	0.05688	0.05623	0.05828	0.0666	0.06008	0.06759	0.06931	0.06686	0.06534	0.06586	0.07396	0.07396	0.07396	0.07279	0.06257	0.06683	0.06581	0.09031	0.09147	0.10113	0.08718
	Lake Michigan	SRR5535867	0	0	0	0	0	0	0	0	0	0	0	0	0	0	0	0	0	0	0	0	0	0	0	0	0	0	0	0	0	0	0	0	0	0	0	0	0	0	0	0	0	0	0	0	0	0	0	0	0	0	0	0	0	0	0.07954	0	0	0	0	0	0	0	0	0	0	0	0	0.07836	0	0	0	0.11546
	Lake Michigan	SRR5535870	0.10605	0.10755	0.06517	0.13437	0.13182	0.12798	0.12735	0.12349	0.12726	0.12792	0.12688	0.12857	0.12851	0.1311	0.13554	0.13409	0.1331	0.13146	0.13021	0.13127	0.1293	0.13556	0.13448	0.1337	0.13462	0.13391	0.13506	0.13364	0.13525	0.13525	0.13525	0.13508	0.13371	0.1347	0.13584	0.13391	0.1347	0.1347	0.13543	0.13429	0.13584	0.13589	0.09287	0.03383	0.06719	0.05672	0.05412	0.05368	0.04332	0.0432	0.05133	0.05508	0.05314	0.05738	0.06031	0.0531	0.06215	0.06396	0.06055	0.06079	0.06098	0.06627	0.06627	0.06627	0.06646	0.05828	0.06139	0.06479	0.08611	0.08363	0.09389	0.08485
	Lake Michigan	SRR5535883	0	0	0.06363	0.13982	0	0	0.12812	0	0.12803	0	0	0	0	0	0	0.13801	0.13621	0	0	0.13319	0	0.13792	0	0.13409	0	0	0	0	0.13841	0	0	0	0	0	0	0	0	0.13824	0.13861	0.13784	0	0	0.09914	0	0	0.05829	0	0.05278	0	0	0.04954	0	0.0475	0	0.05629	0	0	0	0	0	0	0	0	0.06512	0	0.06109	0	0.06309	0.09293	0.0923	0.10433	0.09076
	Lake Michigan	SRR5535884	0.12291	0.12492	0.07129	0.15111	0.14835	0.13913	0.13809	0.13492	0.13831	0.13979	0.13945	0.1397	0.1392	0.14683	0.15047	0.14977	0.1475	0.1481	0.14544	0.14624	0.14623	0.15049	0.14938	0.14886	0.15105	0.1503	0.15215	0.1501	0.15142	0.15142	0.15142	0.15122	0.1494	0.15202	0.15248	0.15163	0.15163	0.15202	0.15167	0.15161	0.15248	0.15134	0.09487	0.04052	0.07878	0.06791	0.06416	0.06348	0.05233	0.05242	0.05752	0.0558	0.05368	0.05774	0.06556	0.06106	0.07138	0.07241	0.06669	0.06635	0.06636	0.07261	0.07261	0.07261	0.07171	0.06983	0.07176	0.07429	0.10009	0.09581	0.10096	0.09393
	Lake Michigan	SRR5535887	0.23833	0.25612	0.18322	0.36104	0.35087	0.36051	0.36018	0.31665	0.35741	0.36461	0.35777	0.35924	0.31653	0.31396	0.36538	0.32346	0.35454	0.35612	0.3518	0.3182	0.31709	0.32534	0.36266	0.3191	0.36236	0.36035	0.32495	0.32254	0.32414	0.32295	0.32335	0.32608	0.32193	0.32335	0.36516	0.32335	0.36471	0.32336	0.32433	0.32568	0.32555	0.32487	0.31994	0.76915	2.92955	0.67103	0.65159	0.60276	0.24362	0.2375	0.26107	0.79212	0.72647	0.80547	0.0666	0.17797	0.21019	0.20896	0.20383	0.20747	0.21645	0.23089	0.2136	0.2136	0.22906	0.21874	0.21885	0.07276	0.22865	0.21866	0.18122	0.10089
	Lake Michigan	SRR5535888	0.13153	0.13526	0.08279	0.16592	0.16179	0.16565	0.16494	0.15556	0.15889	0.16048	0.15965	0.16004	0.16055	0.16178	0.1654	0.16467	0.16345	0.1624	0.16029	0.16044	0.16009	0.16581	0.1627	0.16207	0.16592	0.16553	0.16645	0.16342	0.16601	0.16601	0.16601	0.16579	0.1639	0.16542	0.16634	0.16463	0.16581	0.16542	0.16633	0.1654	0.16673	0.166	0.11054	0.0433	0.08625	0.07164	0.07097	0.06598	0.05597	0.05625	0.06472	0.06835	0.06133	0.07009	0.06905	0.06317	0.07518	0.07448	0.0701	0.06938	0.0694	0.07665	0.07665	0.07665	0.07804	0.07264	0.07703	0.07734	0.10865	0.10415	0.11728	0.103
	Lake Washington	SRR5429513	1.33328	1.37963	1.16179	1.93923	1.89822	1.85712	1.8525	1.79464	1.86408	1.87707	1.86366	1.87732	1.87775	1.84079	1.89422	1.88268	1.90012	1.8976	1.81862	1.83216	1.85378	1.89732	1.89696	1.89161	1.93477	1.93564	1.9059	1.91215	1.89125	1.89222	1.89768	1.88686	1.88924	1.89537	1.90046	1.89634	1.89762	1.89057	1.89641	1.90127	1.90207	1.89917	2.04129	3.78353	18.2692	4.62964	4.69757	5.36403	1.78153	1.77605	1.99792	2.33092	2.34354	2.40168	1.31437	1.22387	1.422	1.38818	1.41521	1.38944	1.389	1.33458	1.33458	1.33458	1.39311	1.42192	1.43182	1.46383	1.26364	1.25691	0.87286	1.10971
	Lake Washington	SRR5429605	1.26735	1.30391	1.08267	1.86635	1.8304	1.79038	1.7861	1.71575	1.78072	1.79346	1.77953	1.8092	1.80449	1.79839	1.85235	1.84375	1.84369	1.84016	1.77321	1.78581	1.79983	1.83628	1.84515	1.83541	1.87338	1.87892	1.8359	1.85329	1.85434	1.84654	1.85955	1.84413	1.84872	1.85321	1.8587	1.85693	1.85767	1.84654	1.85143	1.85859	1.86168	1.85485	1.9722	5.07331	13.0063	4.4761	4.62058	5.76158	1.76228	1.76592	2.00317	2.49362	2.49621	2.55306	1.23532	1.1492	1.34146	1.35036	1.33493	1.35034	1.33691	1.25391	1.25391	1.25391	1.31366	1.34746	1.33763	1.36817	1.24293	1.24272	0.84626	1.11645
	Lake Washington	SRR5429606	0	0	0	0	0	0	0	0	0	0	0	0	0	0	0	0	0	0	0	0	0	0	0	0	0	0	0	0	0	0	0	0	0	0	0	0	0	0	0	0	0	0	0	0	0	0	0	0	0	0	0	0	0	0	0.79901	0	0	0	0	0	0	0	0	0	0	0	0	0.90719	0	0	0.55252	0.73599
	Lake Washington	SRR5429607	1.14991	1.17985	1.00415	1.68239	1.65046	1.63231	1.62609	1.57511	1.62949	1.63984	1.62971	1.6503	1.64438	1.6291	1.6747	1.65769	1.67272	1.67798	1.59789	1.60889	1.63932	1.66606	1.67459	1.66447	1.72188	1.71751	1.68403	1.68817	1.65971	1.65869	1.66791	1.65822	1.65751	1.66758	1.67277	1.66521	1.66725	1.66044	1.6637	1.6681	1.67346	1.66648	1.79464	3.75651	18.3701	4.20797	4.21526	4.77938	1.63191	1.63428	1.81901	2.11117	2.10878	2.17634	1.17105	1.10636	1.26734	1.22507	1.26964	1.2391	1.23798	1.19387	1.19387	1.19387	1.22739	1.28689	1.30096	1.32076	1.10109	1.09736	0.76994	1.01935
	Lake Washington	SRR5430100	1.66303	1.73741	1.46104	2.39402	2.35587	2.34964	2.34045	2.19035	2.29153	2.31196	2.28876	2.31385	2.32688	2.2556	2.33412	2.30694	2.34164	2.35585	2.23721	2.2535	2.30251	2.3522	2.36167	2.34162	2.43085	2.42516	2.36006	2.36654	2.30582	2.30815	2.32408	2.30591	2.31102	2.3263	2.3342	2.31972	2.32437	2.30925	2.30823	2.32491	2.33654	2.3147	2.57005	11.6675	29.6146	8.81127	8.05909	8.48048	2.43211	2.42063	2.70962	6.69448	6.70027	6.75436	1.68112	1.63586	1.89547	1.78709	1.97088	1.80289	1.8067	1.67623	1.67623	1.67623	1.74258	1.88748	1.8435	1.89484	1.48062	1.43866	1.03894	1.3405
	Lake Washington	SRR5430101	0.88217	0.94343	0.71277	1.2097	1.17985	1.13291	1.13026	1.08391	1.12277	1.12774	1.12153	1.13251	1.13823	1.14339	1.18676	1.1674	1.18879	1.19026	1.13402	1.14166	1.16201	1.18892	1.19113	1.18283	1.22069	1.21824	1.18811	1.1947	1.16518	1.16559	1.17005	1.16568	1.16428	1.17146	1.17555	1.17106	1.17066	1.1654	1.16851	1.17256	1.17637	1.17065	1.23565	1.69254	15.5961	2.77715	2.68646	2.81756	1.01426	1.00784	1.13319	1.33025	1.3199	1.35188	0.82452	0.77645	0.85588	0.88697	0.98325	0.91967	0.90849	0.84654	0.84654	0.84654	0.87491	0.88973	0.90087	1.02413	0.7285	0.71107	0.56728	0.71379
	Lake Washington	SRR5430102	1.42691	1.46924	1.22807	2.01433	1.98148	1.95323	1.95037	1.82045	1.90791	1.91872	1.90406	1.92862	1.935	1.88363	1.94446	1.91812	1.95838	1.96882	1.86263	1.87641	1.91415	1.95169	1.96344	1.94681	1.99846	1.99621	1.94943	1.96652	1.92562	1.92457	1.93687	1.92626	1.92843	1.93733	1.94072	1.93664	1.93839	1.92646	1.93065	1.93643	1.94742	1.93714	2.11366	7.42054	28.7528	6.21463	5.68195	5.86265	1.87611	1.86793	2.15444	7.24666	7.26715	7.34639	1.37869	1.30762	1.52721	1.5427	1.62434	1.52841	1.52957	1.40866	1.40866	1.40866	1.4621	1.50589	1.49868	1.54662	1.24909	1.23433	0.89904	1.13813
	Lake Washington	SRR5430104	0.94741	0.96574	0.80983	1.417	1.38096	1.31397	1.30666	1.26774	1.29683	1.30935	1.29986	1.31684	1.3205	1.34659	1.38167	1.36763	1.38574	1.38903	1.32923	1.33377	1.34741	1.37461	1.38959	1.38233	1.41615	1.40445	1.38607	1.39665	1.3775	1.3791	1.38032	1.37328	1.36655	1.37864	1.38067	1.37865	1.37704	1.37463	1.37891	1.37851	1.38431	1.38073	1.37023	2.75799	12.5192	4.6203	4.23565	6.05931	1.20644	1.20707	1.36331	1.42223	1.41563	1.45252	0.95357	0.89708	1.01287	0.98502	1.03316	0.97723	0.97801	0.96347	0.96347	0.96347	0.9879	1.03019	1.02847	1.08763	0.89702	0.86994	0.6536	0.82378
	Lake Washington	SRR5430105	0	0	0	0	0	0	0	0	0	0	0	0	0	0	0	0	0	0	0	0	0	0	0	0	0	0	0	0	0	0	0	0	0	0	0	0	0	0	0	0	0	0	0	0	0	0	0	0	0	0	0	0	0	0	0.87637	0	0	0	0	0	0	0	0	0	0	0	0	0.9814	0	0	0	0.74669
	Lake Washington	SRR5430106	1.4254	1.45983	1.23316	2.06209	2.02577	1.99834	1.99283	1.85828	1.9587	1.97215	1.95828	1.96396	1.97697	1.92171	1.97234	1.95975	2.00621	2.01198	1.91566	1.9204	1.96509	2.00079	2.0046	1.98757	2.04948	2.04404	2.00035	2.01679	1.95891	1.96083	1.97229	1.96144	1.96025	1.97434	1.97768	1.97086	1.96958	1.961	1.9663	1.97129	1.98152	1.97132	2.1417	6.21089	30.1716	6.74465	5.88484	5.71897	1.84482	1.84059	2.05358	4.65541	4.63902	4.67865	1.39864	1.30959	1.52226	1.51441	1.5856	1.49779	1.48406	1.45469	1.45469	1.45469	1.44273	1.55539	1.55459	1.60162	1.26125	1.22998	0.92824	1.18299
	Lake Washington	SRR5430112	0.91272	0.94421	0.79672	1.438	1.4065	1.29459	1.2891	1.2318	1.28055	1.28311	1.27539	1.30814	1.29979	1.35077	1.3851	1.37405	1.38354	1.37903	1.33611	1.34442	1.34714	1.37591	1.38034	1.36951	1.38892	1.38753	1.36946	1.40219	1.39358	1.39208	1.39359	1.38988	1.38612	1.39264	1.39702	1.39265	1.39265	1.3919	1.39462	1.39438	1.39777	1.39674	1.42371	7.33206	8.1013	9.6968	8.9111	19.0697	1.37103	1.37349	1.51154	2.15378	2.16084	2.20255	0.94102	0.89796	1.019	0.99888	1.04748	0.97307	0.97044	0.946	0.946	0.946	0.99904	1.02174	1.00819	1.04451	0.86426	0.84763	0.62399	0.78295
	Lake Washington	SRR5430113	0.99547	1.0283	0.85941	1.54233	1.50652	1.40374	1.39912	1.33296	1.38549	1.3926	1.38286	1.41312	1.40809	1.48339	1.51878	1.50744	1.50335	1.50286	1.46384	1.47464	1.47367	1.50847	1.5141	1.501	1.53065	1.52781	1.49136	1.52397	1.52887	1.52775	1.52775	1.52612	1.51954	1.52815	1.53177	1.53078	1.52816	1.52591	1.53237	1.52837	1.53667	1.53606	1.53271	10.4047	5.66731	12.4444	9.99134	15.6883	1.51243	1.51676	1.64902	3.4359	3.45488	3.4662	0.95795	0.93861	1.07317	1.04812	1.09329	1.02117	1.01438	0.97336	0.97336	0.97336	1.03573	1.05082	1.02955	1.09394	0.91428	0.88892	0.64982	0.79686
	Lake Washington	SRR5430114	0.62424	0.64551	0.56662	0.99041	0.97058	0.87843	0.87292	0.82238	0.85965	0.86406	0.85959	0.87971	0.88367	0.93889	0.96051	0.96154	0.95316	0.94996	0.925	0.93838	0.9429	0.96148	0.96748	0.95572	0.96908	0.96852	0.92742	0.96668	0.96534	0.9662	0.9675	0.9658	0.95992	0.96804	0.973	0.96718	0.96547	0.9659	0.96988	0.96536	0.97257	0.9742	0.93212	8.63484	2.98722	5.85666	4.70857	7.62744	0.93199	0.93353	0.9769	9.69106	9.74869	9.78895	3.34847	3.14062	8.2944	19.0796	16.7778	17.4626	17.4812	2.8881	2.8881	2.8881	2.15357	1.86445	1.84084	1.88269	0.5776	0.56905	0.3932	0.4891
	Lake Washington	SRR5430117	0.84451	0.88044	0.79706	1.39661	1.37943	1.27144	1.26859	1.21021	1.25294	1.25904	1.25155	1.28026	1.27703	1.32472	1.3702	1.36299	1.35057	1.34719	1.31666	1.33101	1.32912	1.35544	1.36936	1.35886	1.37016	1.36459	1.28157	1.36578	1.37899	1.37864	1.37865	1.37514	1.37124	1.38445	1.38773	1.37868	1.37868	1.38106	1.37768	1.38125	1.39012	1.38547	1.33235	6.22632	5.69345	11.0055	15.5846	45.5043	1.37417	1.37478	1.61472	9.63214	9.6776	9.65398	0.7973	0.83325	0.94518	1.01128	1.073	0.97685	0.96854	0.81892	0.81892	0.81892	0.91178	0.89983	0.86611	0.96571	0.75872	0.69317	0.48549	0.54619
	Lake Washington	SRR5430118	1.00435	1.04593	0.8781	1.59867	1.56083	1.46401	1.4605	1.36925	1.42619	1.4329	1.4246	1.45592	1.44663	1.49982	1.54206	1.52716	1.53305	1.52864	1.48358	1.49867	1.51375	1.54813	1.54842	1.53747	1.55877	1.55297	1.48686	1.55245	1.54401	1.54495	1.5465	1.54417	1.5409	1.55425	1.55886	1.54774	1.54991	1.54743	1.54809	1.54975	1.56104	1.55283	1.54519	7.17705	8.59787	19.2922	23.4277	17.2229	1.59712	1.60219	1.68218	25.2917	25.3974	25.7351	0.99648	1.05572	1.17726	1.40671	1.48764	1.39442	1.3616	1.28984	1.28984	1.28984	1.06985	1.11637	1.09131	1.18755	0.80624	0.81358	0.61322	0.73962
	Lake Washington	SRR5430119	1.37854	1.493	1.14452	2.18866	2.13583	1.97077	1.95547	1.82283	1.91187	1.90829	1.89644	1.94455	1.92614	2.01325	2.08699	2.04263	2.04556	2.04181	1.9872	2.00336	2.02869	2.07075	2.07817	2.06019	2.08076	2.07725	2.03868	2.08626	2.07848	2.07745	2.07987	2.07301	2.0668	2.08319	2.0872	2.07701	2.07838	2.07667	2.08007	2.07851	2.09135	2.08513	2.11263	6.84944	10.5821	27.1373	20.3757	30.2709	2.20201	2.20683	2.20642	6.47779	6.66921	6.5182	1.54131	3.34557	5.3144	58.3007	53.589	54.3737	54.4496	3.09721	3.09721	3.11315	2.77972	2.43298	2.38938	1.61116	1.24982	1.24255	0.9472	1.08657
	Lake Washington	SRR5430152	0.39062	0.3901	0.39048	0.6601	0.64381	0.49555	0.4955	0.47768	0	0.496	0.4925	0.50176	0.49949	0.64314	0.65688	0.63085	0.65324	0.64618	0.6344	0.63484	0.61603	0.62965	0.62602	0.6241	0.62708	0.62306	0.61319	0.65814	0.63996	0.63996	0.63771	0.6388	0.63476	0.63918	0.64275	0.63854	0.63919	0.63854	0.64009	0.64041	0.64307	0.63973	0.5567	1.86637	1.03423	5.77864	4.78934	9.82638	0.55632	0.56729	0.61944	1.22998	1.29727	1.19387	0.43063	0.40109	0.43602	0.50647	0.51165	0.47858	0.47898	0.41194	0.41194	0.41194	0.45627	0.42113	0.42877	0.53179	0.42788	0.3802	0.30114	0.34221
	Lake Washington	SRR5430153	0.51508	0.5021	0.46517	0.81239	0.80225	0.64992	0.65017	0.63278	0.6483	0.65255	0.64917	0.66715	0.65404	0.80977	0.83084	0.80025	0.81989	0.80995	0.79875	0.79786	0.77957	0.8023	0.80241	0.80014	0.80529	0.80027	0.79075	0.82878	0.814	0.814	0.81306	0.81357	0.80503	0.81301	0.81723	0.81428	0.81239	0.81207	0.81715	0.81483	0.81818	0.8137	0.70701	1.69194	1.82752	4.73661	8.82631	55.271	0.65822	0.65639	0.81954	0.68424	0.72625	0.71721	0.52428	0.47193	0.50378	0.64303	0.62029	0.58895	0.58749	0.52254	0.52254	0.52254	0.54508	0.53136	0.53982	0.62972	0.51954	0.45915	0.35098	0.42625
	Lake Washington	SRR5430154	0.1978	0.22779	0.15509	0.28302	0.29952	0.29764	0.29667	0.25138	0.23144	0.25814	0.22991	0.24228	0.29267	0.28963	0.28081	0.23152	0.34084	0.3225	0.28236	0.27206	0.3026	0.27929	0.29309	0.28901	0.28437	0.28176	0.30408	0.29843	0.29244	0.29087	0.29048	0.28031	0.29157	0.29364	0.33583	0.2913	0.29286	0.29326	0.29368	0.28187	0.29568	0.29774	0.26481	0.84373	0.69136	2.70089	1.94081	2.01123	0.25666	0.25212	0.30083	0.35868	0.40397	0.36823	0.61171	0.40471	0.80351	2.00497	1.73543	1.76312	1.84079	0.39948	0.38096	0.36243	0.33247	0.32331	0.29921	0.69972	0.19032	0.19447	0.14937	0.50234
	Lake Washington	SRR5430201	0	0	0	1.5174	1.49617	1.32891	1.32741	1.2619	1.30478	1.30884	1.29984	1.3376	1.33617	1.52891	1.57925	1.53602	1.58193	1.56261	1.51997	1.52555	1.47738	1.53627	1.52172	1.5158	1.55188	1.54365	1.52589	1.57341	1.54407	1.54446	1.54059	1.54514	1.53424	1.5476	1.55429	1.54491	1.54336	1.54646	1.55181	1.54436	1.55701	1.54783	1.50402	0	0	0	0	0	0	0	0	8.82466	0	0	12.8692	5.94083	33.0634	0	0	12.4878	12.4999	5.48216	5.50006	5.51871	0	3.91124	4.04035	7.48674	0	0	0.67604	1.35882
	Lake Washington	SRR5430202	0	0	0	0	0	0	0	0	0	0	0	0	0	0	0	0	0	0	0	0	0	0	0	0	0	0	0	0	0	0	0	0	0	0	0	0	0	0	0	0	0	0	0	0	0	0	0	0	0	0	0	0	0	0	20.8492	0	0	0	0	0	0	0	0	0	0	0	0	8.333	0	0	0	1.57802
	Lake Washington	SRR5430203	0.64291	0.65834	0.58257	1.05686	1.03571	0.88111	0.87522	0.83604	0.8642	0.86563	0.86153	0.87913	0.87165	1.00759	1.03534	0.99943	1.02597	1.02009	0.99699	1.00284	0.98243	1.00544	0.99977	0.99302	1.00785	1.00167	0.99044	1.03469	1.02448	1.02486	1.01908	1.02468	1.01296	1.02285	1.02894	1.02131	1.019	1.02363	1.02729	1.01928	1.02778	1.02696	0.95473	3.58877	2.067	12.6102	10.6589	25.165	1.01078	1.01321	1.08485	1.54017	1.57967	1.55694	0.7089	0.72404	0.90744	0.91882	0.95257	0.8412	0.83747	0.68001	0.68001	0.68001	0.75574	0.75274	0.72755	0.8205	0.62112	0.57243	0.48115	0.52689
	Lake Washington	SRR5430403	0.75639	0.75262	0.67742	1.14043	1.09848	0.95684	0.95526	0.87185	0.92556	0.92966	0.92421	0.9434	0.94518	1.08497	1.10859	1.10198	1.10477	1.09369	1.07464	1.08273	1.08354	1.10906	1.10928	1.09869	1.13386	1.12887	1.09486	1.11151	1.11368	1.11234	1.11234	1.11289	1.10876	1.11401	1.11921	1.11167	1.11368	1.11334	1.11843	1.11423	1.1209	1.11588	1.0599	2.66447	1.31365	2.32069	2.0756	7.7118	0.89069	0.90361	0.94521	3.92368	3.84326	3.82154	9.4675	8.73449	29.0561	71.5829	62.6514	64.8575	65.0167	8.02991	8.02942	8.03007	5.55531	4.42849	4.57434	4.62674	0.87063	0.88397	0.60664	0.78004
	Lake Washington	SRR5430404	0.79375	0.83738	0.69056	1.2888	1.25964	1.10138	1.09505	1.02732	1.07429	1.07378	1.06823	1.09871	1.08645	1.22181	1.26725	1.23843	1.23273	1.22211	1.20448	1.21767	1.22459	1.25001	1.26074	1.25175	1.25876	1.25389	1.20867	1.26218	1.26571	1.26532	1.2665	1.26483	1.25783	1.26573	1.27201	1.2638	1.26418	1.26457	1.26604	1.26444	1.2724	1.2701	1.17419	2.55726	2.37976	26.3269	16.9052	11.5591	1.26346	1.26272	1.21374	7.15361	7.25916	7.21119	0.82431	0.96406	0.92292	1.23956	1.33162	1.20078	1.18007	1.11299	1.11299	1.11299	0.88374	0.9051	0.85853	0.97706	0.64176	0.65806	0.51792	0.5922
	Lake Washington	SRR5430513	0.79149	0.79682	0.70699	1.25307	1.23585	1.09561	1.09437	1.04152	1.07815	1.08089	1.07376	1.10374	1.1032	1.26356	1.30422	1.26878	1.30803	1.29143	1.25617	1.25922	1.22	1.26739	1.25568	1.25018	1.27999	1.27319	1.26004	1.29908	1.27478	1.27511	1.27223	1.27567	1.26699	1.27836	1.28356	1.2758	1.27452	1.2774	1.2815	1.27503	1.2858	1.2782	1.24792	1.89505	3.56083	9.34214	15.2519	101.356	1.23261	1.23667	1.46378	1.24316	1.41555	1.33873	0.85791	2.53116	5.30086	45.515	41.9162	42.5539	42.7953	2.32681	2.32681	2.32681	2.12505	1.74715	1.79036	1.03743	0.799	0.72002	0.56008	0.66952
	Lake Washington	SRR5430514	0.42995	0.41511	0.4044	0.65446	0.64072	0.51228	0.51239	0.48673	0.50033	0.5029	0.50086	0.50903	0.51557	0.65205	0.66653	0.63268	0.66281	0.65768	0.64564	0.64554	0.62068	0.64471	0.63093	0.63088	0.63663	0.63084	0.62326	0.66085	0.65135	0.65106	0.64817	0.64934	0.64107	0.64853	0.6536	0.64738	0.64594	0.64825	0.64831	0.6476	0.65389	0.6486	0.57441	1.24389	1.27886	7.49247	4.1439	5.48742	0.55972	0.55909	0.64977	0.52537	0.53608	0.53462	0.46305	0.42003	0.4577	0.62304	0.56172	0.5336	0.52918	0.46319	0.46319	0.46319	0.4738	0.47761	0.47799	0.58456	0.46168	0.39295	0.29607	0.3813
	Lake Washington	SRR5430562	0.49063	0.49055	0.49208	0.8252	0.81827	0.66733	0.67037	0.63515	0.65834	0.66028	0.65506	0.67149	0.67623	0.80207	0.82313	0.77912	0.81095	0.80938	0.80309	0.79799	0.77126	0.79347	0.77278	0.77677	0.79171	0.78098	0.77737	0.817	0.80301	0.80264	0.79592	0.80159	0.79033	0.79943	0.80539	0.79533	0.79571	0.80018	0.79856	0.79562	0.80501	0.79778	0.72825	1.28587	1.3408	9.37356	6.93673	7.55971	0.7313	0.73287	0.8782	0.76742	0.84834	0.78594	0.64181	0.58943	0.96639	1.70734	1.57602	1.57578	1.57382	0.59321	0.59321	0.59321	0.59845	0.61378	0.60967	0.72514	0.52093	0.46459	0.36305	0.42924
	Lake Washington	SRR5430563	0	0	0	0	0	0	0	0	0	0	0	0	0	0	0	0	0	0	0	0	0	0	0	0	0	0	0	0	0	0	0	0	0	0	0	0	0	0	0	0	0	0	0	0	0	0	0	0	0	0	0	0	0	0	0.62126	0	0	0	0	0	0	0	0	0	0	0	0	0.78027	0	0	0	0.46929
	Lake Washington	SRR5430564	0	0	0	0	0	0	0	0	0	0	0	0	0	0	0	0	0	0	0	0	0	0	0	0	0	0	0	0	0	0	0	0	0	0	0	0	0	0	0	0	0	0	0	0	0	0	0	0	0	0	0	0	0	0	19.0986	0	0	0	0	0	0	0	0	0	0	0	0	9.54034	0	0	0	1.60862
	Lake Washington	SRR5430565	0	0	0.02565	1.17203	1.14936	0.98336	0.98426	0.92326	0.96428	0.9646	0.95678	0.97771	0.97643	1.12013	1.15089	1.1059	1.15126	1.14526	1.11425	1.11653	1.08614	1.13824	1.09565	1.0934	1.12632	1.11353	1.10498	1.13929	1.13424	1.13314	1.12289	1.13203	1.1173	1.13104	1.13697	1.12592	1.12152	1.13141	1.12987	1.12543	1.13661	1.13257	1.04719	0.00623	0.01041	0.0093	0.00967	0.00845	0.00926	0.00928	0.00891	1.5949	0.00896	0.00911	13.1858	0.008	0.00873	0.00785	0.00888	0.00892	0.00908	1.53849	1.53849	1.53849	0.00976	0.00798	0.00838	5.54231	0.01185	0.01257	0.50995	1.01419
	Lake Washington	SRR5430566	0.83428	0.84974	0.72852	1.25261	1.20429	1.05325	1.05082	0.96958	1.03573	1.04241	1.0377	1.05552	1.06944	1.19141	1.22557	1.21435	1.21402	1.20549	1.17956	1.18677	1.19734	1.21524	1.22022	1.20828	1.25648	1.25042	1.21203	1.22357	1.22413	1.22238	1.22273	1.21903	1.21934	1.22335	1.22911	1.223	1.22405	1.223	1.22513	1.22287	1.23157	1.23481	1.1515	3.1331	1.40948	1.90013	1.53655	1.98311	0.99012	0.99687	1.03554	4.13417	4.18217	4.02632	11.6889	11.0218	28.8565	115.422	101.164	105.392	105.514	9.79873	9.79873	9.79873	6.89191	5.57435	5.60253	5.60257	0.94745	0.96076	0.64842	0.87561
	Lake Washington	SRR5430571	0.5719	0.61153	0.43695	0.82882	0.80852	0.64114	0.63608	0.59372	0.61988	0.62134	0.61779	0.63094	0.62588	0.77861	0.82232	0.78647	0.7845	0.77874	0.75996	0.76682	0.77225	0.78712	0.78749	0.78312	0.78847	0.78733	0.77079	0.79211	0.79524	0.79347	0.79099	0.79207	0.78901	0.7918	0.79693	0.79286	0.79251	0.79286	0.79436	0.79384	0.79621	0.79719	0.72734	1.06436	1.27311	13.5985	8.03019	6.1071	0.71404	0.71643	0.66444	1.81445	1.84661	1.80775	0.59328	0.62317	0.56643	0.72653	0.80838	0.71144	0.68833	0.7475	0.7475	0.7475	0.60395	0.59158	0.57695	0.75371	0.46651	0.46227	0.37168	0.42359
	Lake Washington	SRR5430572	1.06056	1.08945	0.94041	1.63673	1.59712	1.48647	1.4846	1.40056	1.46551	1.47268	1.46365	1.47258	1.51904	1.62532	1.69761	1.67841	1.73753	1.71837	1.64264	1.65242	1.59528	1.68205	1.64908	1.63843	1.70731	1.70075	1.69721	1.70729	1.65384	1.652	1.64612	1.65351	1.64198	1.65257	1.6592	1.65074	1.65148	1.65368	1.66014	1.65093	1.66363	1.6605	1.6855	2.14502	6.78659	7.2531	8.60996	37.8809	1.67877	1.67565	1.83072	1.85944	1.86499	1.86202	1.21277	1.22186	1.45662	1.25128	1.40637	1.22577	1.21778	1.06653	1.06653	1.06653	1.30754	1.37141	1.32899	1.43455	1.02087	0.95277	0.81669	0.93134
	Lake Washington	SRR5430573	0.57779	0.57172	0.53158	0.9052	0.88805	0.73538	0.73585	0.6883	0.71404	0.71899	0.714	0.73114	0.73383	0.8823	0.90358	0.85833	0.90322	0.89642	0.87756	0.87697	0.84793	0.88655	0.85698	0.85641	0.87309	0.8645	0.857	0.89509	0.88641	0.88575	0.87583	0.88293	0.87058	0.8817	0.88994	0.8784	0.87444	0.88171	0.88122	0.87732	0.88927	0.88127	0.81791	1.50407	1.87648	11.8039	7.5355	9.55549	0.88776	0.89133	0.97908	0.88499	0.89856	0.93158	0.64213	1.38429	2.16191	22.9384	20.5364	21.306	21.4801	1.23208	1.24819	1.23208	1.02403	0.67425	0.66541	0.8039	0.58701	0.51838	0.40632	0.47643
	Lake Washington	SRR5430590	0.64737	0.64459	0.5822	1.03112	1.0238	0.88151	0.8823	0.85245	0.87771	0.87968	0.87356	0.8958	0.88348	1.0301	1.05604	1.00826	1.04737	1.0355	1.01051	1.01176	0.98896	1.02666	1.00693	1.00591	1.01698	1.00686	0.9878	1.04404	1.04008	1.04106	1.03553	1.04522	1.03165	1.04207	1.05017	1.0385	1.03753	1.04078	1.04516	1.03807	1.04951	1.04497	0.98697	1.64513	1.77495	8.6958	16.771	104.515	1.04591	1.04352	1.18801	0.97251	1.02816	1.01238	0.65824	0.67255	0.69677	0.7418	0.79042	0.68897	0.68388	0.66402	0.66402	0.66402	0.69929	0.73537	0.72518	0.83496	0.60629	0.55649	0.43188	0.5179
	Lake Washington	SRR5430597	0.73596	0.73722	0.67	1.21041	1.18699	1.0173	1.01823	0.95373	0.99684	0.99681	0.99129	1.01219	1.00976	1.15789	1.19007	1.14207	1.1897	1.1835	1.15181	1.15455	1.12278	1.17625	1.13261	1.12915	1.16468	1.15183	1.14149	1.17846	1.17249	1.17135	1.16038	1.1702	1.1546	1.16918	1.17494	1.16389	1.15897	1.16956	1.16798	1.16225	1.17456	1.17191	1.08325	1.86831	2.7341	16.547	10.6084	12.8865	1.18127	1.18359	1.2573	1.11726	1.16103	1.15879	0.78707	0.76637	0.84592	0.97197	0.87916	0.81415	0.81097	0.76338	0.76338	0.76338	0.81908	0.8416	0.83029	0.95356	0.71064	0.64539	0.52455	0.61849
	Lake Washington	SRR5430598	1.48747	1.60477	1.19126	2.10645	2.05797	2.02225	2.02226	1.81881	1.93447	1.95445	1.94715	1.93604	1.93129	2.09992	2.16903	2.15676	2.12163	2.09982	2.0696	2.08119	2.11522	2.17217	2.12334	2.11762	2.18014	2.17011	2.1185	2.0785	2.08638	2.08596	2.08969	2.08612	2.06642	2.09212	2.09879	2.0822	2.08841	2.08924	2.0936	2.08653	2.10046	2.11822	1.99362	2.35738	2.5119	2.69301	2.26366	2.72655	1.76897	1.77855	1.80363	7.18166	7.24658	6.9152	18.4236	18.0251	121.437	49.9956	42.72	42.4912	42.5913	16.55	16.55	16.55	11.1436	9.64691	10.2169	10.0838	1.76026	1.71392	1.09126	1.62103
	Lake Washington	SRR5430599	0.61116	0.63197	0.54146	0.90993	0.92431	0.90724	0.9058	0.82217	0.85907	0.87629	0.85902	0.89956	0.88602	0.94124	0.97998	0.93934	0.98268	0.98927	0.93552	0.91781	0.93339	0.98264	0.92655	0.9189	0.96445	0.96219	0.95136	0.92655	0.93191	0.97002	0.93192	0.94277	0.92631	0.93042	0.93597	0.93042	0.93042	0.96885	0.93515	0.94313	0.93597	0.94402	0.96243	1.29702	3.96019	7.15905	5.79446	6.47401	1.02264	1.02469	1.0774	0.99191	1.03926	1.06579	22.6548	0.67156	0.80063	0.85273	0.80127	0.74211	0.73449	0.62658	0.62658	0.62658	0.7288	0.7636	0.74733	8.75993	0.6344	0.58465	0.43753	1.43295
	Lake Washington	SRR5430600	0.33644	0.33979	0.27733	0.48583	0.47435	0.43621	0.43607	0.43875	0.44246	0.43073	0.44529	0.43452	0.45927	0.45341	0.48604	0.4696	0.47307	0.45189	0.44389	0.46332	0.46668	0.48794	0.46444	0.46115	0.47494	0.46797	0.47729	0.46904	0.46713	0.46454	0.46935	0.48756	0.46377	0.47173	0.47139	0.46472	0.46989	0.4673	0.46244	0.48756	0.47436	0.48158	0.44243	0.59787	0.589	1.27195	1.05303	1.16407	0.3961	0.39226	0.4257	0.71547	0.75709	0.71286	17.5089	4.3111	10.8511	25.1956	16.4247	65.6898	65.3016	3.87143	3.87143	3.87143	2.83825	2.1912	2.23229	8.43385	0.36916	0.38545	0.26304	1.29257
	Lake Washington	SRR5430601	0.35665	0.30551	0.27096	0	0	0	0	0	0	0	0	0	0	0	0.03792	0	0.03721	0.03732	0	0.03705	0	0	0	0	0	0	0	0	0	0	0	0	0	0	0	0	0	0	0	0	0	0	0	0.06498	0.04231	0.11208	0.19298	1.19304	0.02655	0.02728	0.02838	0.01219	0.02748	0.0271	0.50617	0.0402	0.05436	0.0755	0.07926	0.06155	0.06322	0.4913	0.4913	0.45525	0.04757	0.05636	0.05942	0.63706	0.03669	0.03401	0	0.35275
	Lake Washington	SRR5430751	0	0	0	0	0	0	0	0	0	0	0	0	0	0	0	0	0	0	0	0	0	0	0	0	0	0	0	0	0	0	0	0	0	0	0	0	0	0	0	0	0	0	0	0	0	0	0	0	0	0	0	0	0	0	2.68351	0	0	0	0	0	0	0	0	0	0	0	0	3.08462	0	0	0	1.97209
	Lake Washington	SRR5430752	1.03018	1.03901	0.87258	1.63534	1.60914	1.52402	1.53036	1.4292	1.48754	1.49096	1.48325	1.51405	1.51309	1.61357	1.66883	1.61915	1.66994	1.66889	1.59747	1.59626	1.59068	1.66964	1.59965	1.59926	1.67914	1.65985	1.65394	1.63324	1.6393	1.6393	1.62876	1.63282	1.61282	1.63701	1.6452	1.62245	1.62276	1.63299	1.62604	1.62291	1.64582	1.62675	1.65702	2.15799	6.45192	11.5448	9.41787	10.4951	1.69739	1.69839	1.79402	1.72516	1.7308	1.74565	1.13884	1.09865	1.31671	1.41736	1.33938	1.26409	1.25265	1.11464	1.11464	1.11464	1.1903	1.24979	1.23448	1.31612	1.01294	0.95952	0.7555	0.90488
	Lake Washington	SRR5430753	0.29966	0.28469	0.29854	0.47124	0.46354	0.3496	0.34854	0.35031	0.35309	0.35454	0.3527	0.35711	0.35808	0.48672	0.49696	0.47142	0.49485	0.4869	0.48123	0.48078	0.4554	0.46835	0.46286	0.46253	0.46755	0.46238	0.46033	0.4909	0.47562	0.476	0.47338	0.47127	0.47146	0.47094	0.47769	0.4743	0.47356	0.47094	0.47465	0.47388	0.47695	0.47748	0.34148	0.81191	0.4177	0.71874	1.33303	7.38859	0.24118	0.2414	0.34313	0.26672	0.27054	0.27785	0.35843	0.30788	0.33067	0.47031	0.45557	0.42458	0.4239	0.31286	0.31286	0.31286	0.32202	0.32255	0.34802	0.45768	0.32373	0.28373	0.24919	0.26599
	Lake Washington	SRR5430754	0	0	0	0	0	0	0	0	0	0	0	0	0	0	0	0	0	0	0	0	0	0	0	0	0	0	0	0	0	0	0	0	0	0	0	0	0	0	0	0	0	0	0	0	0	0	0	0	0	0	0	0	0	0	10.3395	0	0	0	0	0	0	0	0	0	0	0	0	4.11087	0	0	0	0.74241
	Lake Washington	SRR5430755	0.3429	0.29374	0.26052	0.42567	0.41838	0.30944	0.30882	0.29773	0.30808	0.30802	0.30643	0.31197	0.30998	0.41601	0.42703	0.42582	0.41866	0.41662	0.41122	0.41225	0.41198	0.42236	0.42142	0.41811	0.42299	0.42199	0.41642	0.42328	0.42793	0.42827	0.42725	0.42635	0.42552	0.42504	0.42741	0.42775	0.42775	0.42538	0.42907	0.42703	0.42979	0.43028	0.32044	0.52806	0.33693	0.85381	1.34756	7.77336	0.21953	0.2199	0.27443	0.27394	0.2813	0.2866	0.52406	0.48333	0.51743	0.75004	0.7612	0.72607	0.73582	6.48671	6.48654	6.48671	0.40934	0.52471	0.54222	0.64559	0.29118	0.26346	0.21238	0.24194
	Lake Washington	SRR5430756	1.10975	1.12868	0.97207	1.84129	1.80792	1.61915	1.62256	1.50349	1.57542	1.5765	1.56836	1.6165	1.60425	1.72204	1.77482	1.70349	1.76837	1.76127	1.7358	1.73276	1.70361	1.78261	1.7066	1.71158	1.76778	1.74262	1.74694	1.75171	1.77935	1.77615	1.75093	1.77383	1.73949	1.774	1.7851	1.76041	1.74801	1.77401	1.76723	1.75462	1.78188	1.7676	1.75953	2.5501	4.32747	33.4165	20.5569	34.8244	1.94376	1.94795	2.23111	1.83274	1.88705	1.88764	1.16219	1.16617	1.29119	1.40117	1.42289	1.33487	1.32805	1.13228	1.13228	1.13228	1.18873	1.26289	1.21428	1.29983	1.04617	0.98052	0.74816	0.86456
	Lake Washington	SRR5430781	0.36584	0.35962	0.37799	0.13682	0.13313	0.13	0.12974	0.09577	0.12888	0.13111	0.12887	0.1295	0.12806	0.16286	0.16948	0.16913	0.16375	0.1649	0.16175	0.16526	0.16789	0.1695	0.16688	0.16512	0.16689	0.1665	0.13534	0.16682	0.16785	0.16785	0.16785	0.16988	0.16659	0.16764	0.16858	0.16764	0.16764	0.16764	0.16856	0.16988	0.16858	0.16896	0.10474	1.26253	0.60639	0.90485	0.55493	0	0.13969	0.37081	0.53658	0.12929	0.16087	0.44549	2.51965	0	0.19058	0	0	0.19991	0.1928	0.10185	0.10185	0.10185	0	0.16024	0.17824	1.13293	0.36477	0.32879	0.08303	0.26644
	Lake Washington	SRR5430782	0	0	0	0.1278	0.15482	0.15749	0.15718	0.11982	0.12239	0.15429	0.12297	0.12328	0.15304	0.15473	0.15857	0.12684	0.1259	0.15576	0.12346	0.15403	0.12331	0.15889	0.15643	0.15567	0.1278	0.15818	0.15911	0.15697	0.15885	0.12787	0.15885	0.15895	0.15736	0.15866	0.12812	0.15775	0.15897	0.15836	0.12811	0.15865	0.15985	0.15838	0.1038	0	0	0	0	0	0	0	0	0.09121	0	0	22.5375	0	0.50283	0	0	2.61158	2.82429	0.21646	0.18761	0.21646	0	0	0	10.5905	0	0	0.10045	1.54145
	Lake Washington	SRR5430784	1.01471	1.04906	0.88306	1.58837	1.54341	1.42842	1.43005	1.34579	1.4151	1.42131	1.41162	1.41016	1.46193	1.56158	1.62673	1.60489	1.66462	1.64647	1.57383	1.57796	1.53913	1.60784	1.57533	1.56861	1.66309	1.65359	1.66137	1.62858	1.58607	1.58553	1.57987	1.58292	1.5726	1.58118	1.59298	1.58281	1.582	1.58146	1.58985	1.58076	1.59542	1.58837	1.6244	2.04673	6.86732	5.46059	5.34373	7.66767	1.60483	1.60275	1.7183	1.78719	1.77405	1.76724	1.16766	1.1986	1.42004	1.19206	1.33791	1.17641	1.16809	1.00222	1.00222	1.00222	1.25145	1.33269	1.2984	1.39697	1.01734	0.95558	0.80175	0.90485
	Lake Washington	SRR5430786	0.3255	0.31996	0.33631	0.52431	0.51234	0.35789	0.35718	0.36334	0.36533	0.36665	0.36503	0.37078	0.3759	0.48542	0.48664	0.48108	0.49535	0.48991	0.48184	0.48296	0.47861	0.49241	0.49189	0.4882	0.49296	0.48982	0.48425	0.488	0.50104	0.50133	0.50076	0.5001	0.49823	0.49843	0.50294	0.5013	0.49929	0.49844	0.50347	0.50153	0.50323	0.50426	0.37733	1.1233	1.36265	0.80507	1.2531	5.00304	0.32979	0.32992	0.47741	0.38147	0.38376	0.39636	0.41654	0.36475	0.46842	0.56472	0.54888	0.50029	0.49908	0.34433	0.34433	0.34433	0.37051	0.39242	0.42867	0.53125	0.32455	0.29253	0.29379	0.2817
	Lake Washington	SRR5430787	0.51712	0.51109	0.50579	0.80378	0.79239	0.64002	0.64059	0.61384	0.63415	0.63741	0.63411	0.64798	0.64787	0.78711	0.80252	0.77866	0.80842	0.80022	0.77844	0.77851	0.76683	0.79054	0.77788	0.77451	0.79295	0.78509	0.77596	0.79677	0.79033	0.78957	0.78881	0.78892	0.78438	0.78748	0.79491	0.78862	0.78748	0.78559	0.79141	0.78967	0.79453	0.79176	0.72532	1.32461	2.52246	2.93129	2.90086	5.06618	0.66248	0.66303	0.81909	0.68128	0.68631	0.69593	0.61931	0.55128	0.65305	0.7575	0.72547	0.69055	0.6854	0.58145	0.58145	0.58145	0.58776	0.61991	0.62938	0.75104	0.52758	0.47111	0.39897	0.46866
	Lake Washington	SRR5430788	0.59172	0.59564	0.57391	0.98479	0.96436	0.77765	0.78028	0.74369	0.77447	0.7778	0.77378	0.7926	0.792	0.93315	0.95307	0.91706	0.95481	0.94606	0.93155	0.93271	0.91583	0.95514	0.92324	0.91882	0.94863	0.93858	0.93082	0.94317	0.95558	0.95361	0.94406	0.95269	0.93908	0.94917	0.95777	0.94917	0.94226	0.9495	0.9537	0.94512	0.9581	0.95346	0.87693	1.57726	1.90858	14.0808	9.18344	18.08	0.9333	0.93501	1.11405	0.88739	0.9168	0.91991	0.67295	0.64005	0.67302	0.75456	0.75631	0.69228	0.68783	0.61499	0.61499	0.61499	0.6588	0.69165	0.69495	0.81749	0.59412	0.54304	0.44921	0.49635
	Lake Washington	SRR5431050	0.14998	0.16659	0.13097	0.2446	0.24382	0.2087	0.20706	0.20223	0.18949	0.20428	0.19344	0.21857	0.18811	0.24567	0.2335	0.22799	0.23848	0.23043	0.25072	0.23182	0.24167	0.25023	0.23459	0.23349	0.24701	0.24362	0.2619	0.23858	0.25714	0.25524	0.25903	0.2369	0.25443	0.25998	0.24491	0.25493	0.25935	0.25746	0.25506	0.23469	0.26111	0.25294	0.19949	0.31874	0.22911	0.30146	0.22298	0.28034	0.17541	0.17447	0.17351	0.20995	0.21413	0.21467	19.9891	1.90082	3.79957	8.29923	27.1584	50.5482	50.7689	1.75745	1.74205	1.74236	1.38915	0.92532	0.93455	7.86889	0.18102	0.17886	0.16398	1.68012
	Lake Washington	SRR5431051	0.47525	0.42044	0.42095	0.62239	0.60617	0.44161	0.44074	0.42661	0.44177	0.44443	0.44214	0.45135	0.45044	0.60704	0.6258	0.61883	0.61587	0.60989	0.60251	0.60263	0.60258	0.61569	0.6188	0.61708	0.63184	0.62631	0.6134	0.62019	0.62402	0.62443	0.62239	0.61993	0.62173	0.61959	0.62427	0.62367	0.62449	0.62	0.62462	0.62402	0.62756	0.63188	0.5841	0.9137	0.5957	0.90999	1.62598	8.6792	0.46234	0.47107	0.52779	1.09215	1.12231	1.10342	3.70379	3.50556	7.58473	57.782	50.9821	53.0934	53.1401	3.10928	3.10928	3.10928	2.36239	1.81714	1.83908	1.95478	0.51626	0.48795	0.35422	0.45004
	Lake Washington	SRR5431052	0.46163	0.47281	0.46343	0.70986	0.6959	0.55179	0.55009	0.54319	0.55517	0.55893	0.55574	0.56648	0.56016	0.69871	0.74804	0.70563	0.71118	0.70445	0.69605	0.69958	0.70351	0.74378	0.71087	0.70687	0.73611	0.7313	0.71368	0.7174	0.71996	0.7209	0.72028	0.71902	0.71747	0.71878	0.72341	0.71847	0.72158	0.71878	0.72209	0.71933	0.7256	0.72929	0.63041	0.84239	0.68945	0.75853	0.57031	1.06396	0.50889	0.50792	0.54484	0.62427	0.61897	0.6325	6.9827	5.55633	10.7583	144.399	130.724	134.765	134.904	5.43863	5.43863	5.43863	3.87955	2.70369	2.83254	2.88223	0.54171	0.52357	0.34788	0.53773
	Lake Washington	SRR5431081	0.44031	0.38083	0.36357	0.55337	0.54048	0.41567	0.41596	0.39903	0.4121	0.41458	0.41207	0.42138	0.42017	0.54098	0.5567	0.54951	0.54845	0.54566	0.53361	0.53832	0.5386	0.54881	0.551	0.54698	0.56015	0.55733	0.54336	0.55192	0.55267	0.55381	0.55267	0.55232	0.55108	0.55314	0.55431	0.552	0.55352	0.55238	0.55388	0.55308	0.55737	0.55717	0.52535	0.8452	0.53383	0.79779	1.42437	7.66953	0.39243	0.39697	0.47076	0.96502	0.98865	0.96737	3.20144	3.01743	6.51018	49.9794	44.1815	45.9728	46.0118	2.67387	2.67387	2.67387	2.04194	1.56892	1.58849	1.71319	0.45108	0.43072	0.29438	0.3878
	Lake Washington	SRR5431137	0	0	0	0	0.5886	0	0	0.56355	0	0	0	0	0	0	0	0	0	0	0	0	0	0	0	0	0	0	0	0	0	0	0	0	0	0	0	0	0	0	0	0	0	0	0.34522	0.04121	0.02657	0.08214	0.2518	1.7406	0.01384	0.01596	0.01479	0.2502	0.01098	0.01958	7.2835	0.04036	0.09325	0.07988	0.07902	0.03062	0.0314	0.28612	0.28612	0.28612	0.03177	0.02444	0.02595	2.99813	0.01261	0.01205	0.16914	0.59814
	Lake Washington	SRR5431138	0	0	0	0	0	0	0	0	0	0	0	0	0	0	0	0	0	0	0	0	0	0	0	0	0	0	0	0	0	0	0	0	0	0	0	0	0	0	0	0	0	0	0	0	0	0	0	0	0	0	0	0	0	0	8.55588	0	0	0	0	0	0	0	0	0	0	0	0	3.58893	0	0	0	0.83622
	Lake Washington	SRR5431152	0.49672	0.48598	0.46252	0.73392	0.72048	0.62207	0.62047	0.60125	0.62335	0.62655	0.62331	0.63271	0.63125	0.7539	0.77454	0.73732	0.76197	0.7578	0.74876	0.75224	0.71511	0.73094	0.72895	0.7249	0.73704	0.73304	0.7263	0.77527	0.73698	0.73698	0.73736	0.73525	0.73435	0.73456	0.73904	0.73876	0.73799	0.73304	0.73935	0.73792	0.7421	0.74121	0.55863	3.77599	0.98031	0.88524	0.84171	0.98453	0.44385	0.44588	0.52164	0.44773	0.45114	0.45488	0.96291	0.87861	1.47547	16.9609	12.3526	12.689	12.6927	0.88646	0.88646	0.88646	0.8575	0.69419	0.71109	0.80501	0.50971	0.45785	0.36735	0.44041
	Lake Washington	SRR5431153	0.42006	0.35304	0.35332	0.52531	0.51458	0.37279	0.37205	0.35814	0.37332	0.37617	0.37392	0.37979	0.37768	0.52175	0.53761	0.53266	0.52682	0.52342	0.51197	0.51362	0.51212	0.52548	0.52592	0.52296	0.52972	0.52721	0.51634	0.52635	0.53057	0.53025	0.53122	0.52859	0.52727	0.52768	0.52997	0.53057	0.5309	0.52768	0.53251	0.52988	0.53288	0.53597	0.49127	0.9619	0.47157	0.76803	1.53927	9.16013	0.33975	0.34266	0.40787	0.46801	0.50027	0.48729	1.83344	1.70222	4.15706	17.0518	15.1151	15.7128	15.7409	1.56312	1.56312	1.56312	1.21787	0.97102	0.99059	1.14727	0.4046	0.37886	0.27737	0.36759
	Lake Washington	SRR5431154	0.70516	0.67429	0.59311	1.06044	1.02895	0.85886	0.8544	0.79554	0.83053	0.83388	0.82835	0.8436	0.84064	0.97448	1.0034	0.99978	0.98682	0.97921	0.96389	0.97172	0.97147	0.99507	0.99349	0.98583	1.00066	0.99708	0.98671	1.00434	1.00929	1.00678	1.00616	1.00609	1.00175	1.00525	1.00738	1.00776	1.00651	1.00557	1.01044	1.00734	1.01117	1.01277	0.92433	3.47918	1.45422	10.4477	7.36991	8.66841	0.91891	0.92151	0.93168	1.03003	1.02607	1.00917	2.99451	2.84208	6.17004	14.1715	13.174	13.1878	13.2083	3.29288	3.29288	3.29288	1.94108	1.7887	1.75844	1.84059	0.65826	0.63739	0.4958	0.59673
	Lake Washington	SRR5431156	0.79065	0.804	0.74101	1.22172	1.21524	1.1226	1.12324	1.05703	1.09655	1.10504	1.09827	1.13037	1.12066	1.2269	1.24859	1.21339	1.24701	1.24547	1.18826	1.19362	1.19201	1.2333	1.20161	1.19557	1.24144	1.23123	1.21937	1.22569	1.22368	1.22294	1.22221	1.22061	1.21351	1.22441	1.23087	1.22221	1.21889	1.22036	1.22223	1.22061	1.23161	1.22498	1.12285	1.49389	4.32282	5.26469	4.78786	5.48293	1.07345	1.07505	1.18684	1.10547	1.10018	1.11318	0.86931	0.79568	1.03239	1.08553	1.0412	1.02357	1.01629	0.89575	0.89575	0.89575	0.87994	0.92164	0.9175	1.0168	0.80673	0.74715	0.60871	0.74523
	Lake Washington	SRR5431158	0.52759	0.51986	0.49069	0.81015	0.7984	0.61953	0.61652	0.60175	0.60966	0.62471	0.62098	0.63214	0.63113	0.76569	0.77796	0.76624	0.77578	0.76924	0.75718	0.7641	0.75791	0.77909	0.78074	0.77244	0.76839	0.76504	0.75161	0.77187	0.79335	0.79257	0.79205	0.79127	0.78864	0.79213	0.79576	0.79266	0.79031	0.79135	0.79569	0.79336	0.7976	0.79734	0.61206	1.24686	1.02079	2.91916	6.27475	39.6899	0.54151	0.54266	0.77147	0.61239	0.63525	0.63936	1.51693	1.65636	3.09769	2.98225	2.93584	2.81214	2.81391	1.3422	1.3422	1.3422	1.04686	1.02597	1.07502	1.16646	0.49026	0.46626	0.44473	0.44899
	Lake Washington	SRR5431159	0.71473	0.72284	0.56423	1.00811	0.98742	0.86134	0.85937	0.8241	0.84613	0.85884	0.85492	0.86145	0.8648	0.94911	0.96735	0.96643	0.96301	0.95495	0.94264	0.95004	0.95721	0.97979	0.968	0.9583	0.97526	0.97111	0.96346	0.96361	0.98248	0.98248	0.98221	0.98173	0.97616	0.98102	0.98703	0.98156	0.98022	0.98156	0.98639	0.98173	0.98622	0.99683	0.80569	2.31019	1.99008	0.933	1.0062	1.5335	0.60902	0.61016	0.70732	0.73634	0.76202	0.76602	3.60643	3.44022	17.4417	22.5964	20.0488	20.6156	20.6434	3.1391	3.1391	3.1391	2.32147	2.01069	2.10888	2.15132	0.6511	0.61863	0.56507	0.6554
	Lake Washington	SRR5431160	0	0	0	0	0	0	0	0	0	0	0	0	0	0	0	0	0	0	0	0	0	0	0	0	0	0	0	0	0	0	0	0	0	0	0	0	0	0	0	0	0	0	0	0	0	0	0	0	0	0	0	0	0	0	1.43763	0	0	0	0	0	0	0	0	0	0	0	0	0.93383	0	0	0	0.45551
	Lake Washington	SRR5431161	0.3207	0.32074	0.35913	0.49979	0.48971	0.34509	0.34403	0.33799	0.34594	0.3481	0.3463	0.35153	0.35081	0.49539	0.54389	0.49764	0.50059	0.49581	0.49125	0.49063	0.49305	0.53884	0.49998	0.49799	0.51118	0.50764	0.50381	0.50488	0.50997	0.50997	0.51155	0.50615	0.50671	0.50541	0.51101	0.50897	0.50975	0.50463	0.51016	0.50852	0.51299	0.51832	0.41094	0.64004	0.41847	0.4937	0.32167	0.42038	0.32463	0.31864	0.31971	0.35433	0.35194	0.3606	3.18909	2.53868	4.91793	65.4069	59.1919	61.0006	61.0727	2.39154	2.39154	2.39154	1.8618	1.37624	1.41041	1.46701	0.36282	0.35572	0.22704	0.35686
	Lake Washington	SRR5431162	0.79669	0.76528	0.6967	1.2934	1.25644	1.04254	1.03204	0.97383	1.02083	1.01692	1.01021	1.04364	1.03407	1.16579	1.1959	1.19083	1.18277	1.17588	1.16148	1.17165	1.17577	1.19904	1.20089	1.18976	1.19415	1.19061	1.17922	1.21914	1.23006	1.22893	1.22894	1.22582	1.22053	1.22669	1.23126	1.22745	1.22745	1.22595	1.2319	1.2277	1.23504	1.23319	1.18341	2.46326	2.22932	20.408	14.6882	30.3996	1.27637	1.28105	1.23682	1.29343	1.29681	1.31456	0.87072	0.93958	0.95857	1.11944	1.18955	0.97211	0.96964	0.85825	0.85825	0.85825	0.94998	0.98156	0.9183	1.07223	0.72541	0.68727	0.59319	0.63968
	Lake Washington	SRR5431163	0.55331	0.4908	0.44092	0.73004	0.72218	0.5914	0.59052	0.56112	0.5872	0.59052	0.58627	0.59691	0.5928	0.7249	0.74725	0.73893	0.73041	0.72813	0.71187	0.71494	0.70861	0.72818	0.7386	0.73343	0.73351	0.73057	0.71557	0.73553	0.74101	0.74101	0.74132	0.74189	0.73808	0.74197	0.73957	0.7429	0.74228	0.74073	0.74728	0.74282	0.74766	0.74636	0.68277	1.23957	0.89003	2.58634	7.57368	52.1436	0.52883	0.53031	0.68004	0.55341	0.70284	0.58377	1.57914	1.43052	3.52831	5.75412	5.1244	5.24034	5.25991	1.34599	1.34599	1.34599	1.086	0.94732	0.95731	1.07004	0.49513	0.4575	0.34914	0.43266
	Lake Washington	SRR5431164	0.03987	0.03712	0.03811	3.34375	0.04127	0.04013	0.04005	0.03959	0.03941	0.04037	0.0394	0.04007	2.92144	0.04041	0.08321	0.04211	0.08088	0.08151	0.07951	0.08129	0.04171	3.08431	0.04133	0.04097	0.08172	0.04115	0.04187	0.08067	0.04156	0.04156	0.04156	0.04229	0.04133	0.04152	0.04174	0.04152	0.04152	0.08224	3.09903	0.04229	0.04174	0.08076	0.07224	4.73354	0.11526	0.1009	0.0875	0.0876	0.06919	0.0756	0.07071	0.10615	0.09898	0.11032	11.3433	1.03683	2.10332	28.2638	19.9804	20.4566	187.01	0.88302	0.88302	9.7696	0.69176	0.51186	0.51336	6.30571	1.96016	0.05876	0.04099	1.87976
	Lake Washington	SRR5431168	0.61152	0.64044	0.58211	1.00037	0.96504	0.82188	0.81962	0.77071	0.80731	0.81648	0.81258	0.82011	0.81581	0.91952	0.93947	0.92918	0.92391	0.91953	0.91011	0.91815	0.91577	0.94055	0.94234	0.93418	0.95373	0.94798	0.93426	0.94743	0.95135	0.94779	0.94973	0.94687	0.94504	0.9489	0.94704	0.95085	0.94794	0.94729	0.95247	0.95043	0.95517	0.95419	0.77388	1.04547	3.36566	1.281	1.89998	7.84879	0.67579	0.67706	0.80476	0.97794	0.99686	0.96661	6.99623	7.10754	16.5337	20.481	19.5124	19.4177	19.4523	6.02803	6.02803	6.02803	4.2059	3.68482	3.78332	3.79478	0.75396	0.75662	0.55112	0.68875
	Lake Washington	SRR5431169	1.43171	1.55874	1.19063	2.1976	2.14047	1.95769	1.95181	1.81541	1.88846	1.89975	1.89113	1.90099	1.87972	2.13073	2.19026	2.1825	2.13069	2.11694	2.08327	2.09622	2.14289	2.18928	2.15014	2.12466	2.21132	2.20167	2.15211	2.14114	2.16669	2.15766	2.16546	2.16263	2.15288	2.1657	2.17449	2.1612	2.16326	2.16449	2.16932	2.16262	2.17655	2.21484	1.98534	1.52389	2.72166	2.2803	2.07875	2.54337	1.82186	1.82768	1.81556	2.23161	2.36665	2.31939	20.7072	19.7335	122.852	83.5918	72.968	74.1783	74.3197	18.1254	18.1254	18.1254	12.1662	10.4834	11.0436	10.9045	1.6343	1.61661	1.12384	1.6978
	Lake Washington	SRR5431170	0.75127	0.88616	0.76071	1.34801	1.30561	1.20048	1.19698	1.10821	1.18683	1.17662	1.19008	1.20994	1.20702	1.31422	1.3412	1.30316	1.30483	1.31212	1.31152	1.30547	1.30957	1.31854	1.27693	1.29033	1.33171	1.35276	1.30151	1.35493	1.33354	1.33049	1.33469	1.30893	1.32605	1.33688	1.34089	1.32926	1.33155	1.33041	1.32964	1.3135	1.34395	1.33751	1.26176	3.82303	1.58177	1.57112	1.3009	1.28985	1.10464	1.1178	1.21939	1.56244	1.57951	1.5795	30.6186	14.5245	29.4774	8.86451	21.4838	217.341	217.888	12.5222	12.5222	12.5222	9.38868	7.14554	7.30315	15.1232	1.10169	1.09601	0.70759	2.27708
	Lake Washington	SRR5431171	0.55091	0.47482	0.4488	0.71188	0.70906	0.55793	0.55682	0.53902	0.55742	0.55749	0.55487	0.56707	0.55991	0.72329	0.74725	0.73664	0.73016	0.72237	0.70322	0.70411	0.69751	0.71716	0.72102	0.71993	0.72563	0.71979	0.70952	0.72541	0.73173	0.73173	0.72964	0.72973	0.72995	0.72927	0.73308	0.73397	0.73397	0.72876	0.73511	0.73416	0.73754	0.737	0.67433	0.7838	0.91346	2.78931	8.3129	59.2269	0.51105	0.51062	0.60929	0.50272	0.61753	0.53992	0.58116	0.51706	0.75832	0.98023	0.95358	0.86229	0.87479	0.518	0.518	0.518	0.57763	0.52436	0.54246	0.70123	0.47788	0.43177	0.32784	0.40859
	Lake Washington	SRR5431172	0.20963	0.20388	0.23425	0.30669	0.30154	0.18344	0.18308	0.17803	0.18321	0.18443	0.18347	0.18563	0.18445	0.29807	0.34889	0.30569	0.30288	0.30065	0.29739	0.29899	0.29921	0.3492	0.30595	0.30331	0.30676	0.30605	0.29847	0.30667	0.30856	0.30828	0.30856	0.30844	0.30683	0.30707	0.3085	0.30819	0.30819	0.30707	0.30988	0.30816	0.30991	0.31057	0.24997	0.73676	0.19574	0.31535	0.2608	0.95117	0.17808	0.17267	0.158	0.16923	0.16869	0.16677	0.52512	0.39132	0.64534	6.89599	6.19646	6.41365	6.44963	0.42386	0.42386	0.42386	0.34954	0.34032	0.34681	0.44655	0.21091	0.19869	0.1306	0.18744
	Lake Washington	SRR5431173	0.65167	0.67699	0.62929	1.17434	1.13638	0.93948	0.93228	0.87859	0.91449	0.91538	0.90888	0.93079	0.92637	1.02058	1.08316	1.04199	1.04795	1.03811	1.02924	1.03558	1.04232	1.09161	1.05934	1.0494	1.04828	1.04556	1.03231	1.07839	1.08662	1.08767	1.08427	1.08468	1.08025	1.08348	1.09188	1.08609	1.08609	1.08401	1.09073	1.0865	1.09135	1.09041	1.05847	1.58157	2.04471	17.6526	12.5527	12.8369	1.18914	1.18857	1.01897	1.20208	1.19132	1.21692	0.78874	0.85044	0.94806	1.85621	1.8474	1.69514	1.712	0.76441	0.76441	0.76441	0.87538	0.90647	0.84056	0.94474	0.60166	0.58797	0.5409	0.57061
	Lake Washington	SRR5431180	0	0	0	0	0	0	0	0	0	0	0	0	0	0	0	0	0	0	0	0	0	0	0	0	0	0	0	0	0	0	0	0	0	0	0	0	0	0	0	0	0	0	0	0	0	0	0	0	0	0	0	0	0	0	1.03249	0	0	0	0	0	0	0	0	0	0	0	0	1.23445	0	0	0	0.77298
	Lake Washington	SRR5431181	0	0	0	0.66958	0.66478	0.5755	0.57384	0.5522	0.56853	0.54278	0.56471	0.57901	0.54526	0.6682	0.696	0.68471	0.67707	0.67116	0.68532	0.6637	0.66285	0.70597	0.67948	0.70166	0.68054	0.6761	0.67295	0.68181	0.68655	0.68629	0.68629	0.68956	0.68607	0.68754	0.71865	0.68963	0.68937	0.68702	0.71832	0.69138	0.69295	0.71732	0.66697	0	0	0	0	0	0	0	0	0.59374	0	0	18.922	0	0	0	0	21.0155	0	1.71632	1.69113	1.71632	0	0	0	9.86951	0	0	0.31134	1.50982
	Lake Washington	SRR5431182	0	0	0	0.35697	0.34639	0.30569	0.28908	0.29514	0.31114	0.28002	0.27327	0.27019	0.30887	0.34959	0.33434	0.33158	0.32913	0.3311	0.31669	0.35739	0.35016	0.32189	0.33883	0.32818	0.36592	0.34025	0.33464	0.32624	0.33635	0.334	0.33035	0.36591	0.32927	0.33203	0.33441	0.33334	0.32917	0.3336	0.36296	0.338	0.33205	0.3277	0.33188	0	0	0	0	0	0	0	0	1.49818	0	0	0.98751	0	0.64849	0	0	0.41798	0.38452	0.29271	0.2805	0.2805	0	0.30394	0.29392	1.00966	0	0	0.1774	0.61631
	Lake Washington	SRR5431183	0.33204	0.32969	0.36148	0.56692	0.55432	0.36831	0.36783	0.36276	0.37145	0.37361	0.37193	0.37491	0.37807	0.50572	0.50554	0.50165	0.50516	0.50753	0.50378	0.50813	0.50205	0.51653	0.5198	0.51453	0.51105	0.50701	0.50484	0.5074	0.5296	0.52856	0.52908	0.52656	0.52688	0.52739	0.52483	0.52948	0.52714	0.52661	0.53002	0.52891	0.5327	0.53051	0.35415	0.89289	0.85413	0.58685	0.87695	3.38509	0.32927	0.32982	0.44182	0.43167	0.43748	0.44179	1.80647	1.8979	3.86376	4.52389	4.37254	4.24933	4.25874	1.52703	1.52703	1.52703	1.15238	1.08578	1.12885	1.22083	0.36602	0.34887	0.32572	0.32332
	Lake Washington	SRR5431184	1.08148	1.13664	0.89862	1.60998	1.56905	1.3933	1.39181	1.3053	1.34751	1.35518	1.34818	1.35654	1.35016	1.53442	1.57595	1.57246	1.54151	1.53104	1.51109	1.51956	1.5436	1.57587	1.55525	1.53897	1.58706	1.57765	1.54637	1.54738	1.57182	1.5666	1.57105	1.56768	1.56325	1.57044	1.57553	1.56863	1.57019	1.56863	1.57537	1.57003	1.57946	1.60335	1.36582	1.1736	1.73688	1.45951	1.36324	1.41424	1.15982	1.16518	1.19517	1.42309	1.50467	1.49482	11.9482	11.283	71.7569	37.4153	32.8918	33.0982	33.1804	10.5026	10.5026	10.5026	7.10353	6.26604	6.52591	6.49322	1.10916	1.08297	0.85469	1.16372
	Lake Washington	SRR5431228	1.07875	1.13958	1.01742	1.99661	1.92817	1.67125	1.65346	1.53966	1.60919	1.60857	1.59849	1.65774	1.64261	1.72127	1.8135	1.75941	1.76599	1.75306	1.73524	1.74808	1.76429	1.82802	1.7949	1.77834	1.78168	1.77776	1.75209	1.82898	1.84315	1.84002	1.83716	1.83526	1.83046	1.83649	1.84988	1.83832	1.84119	1.83676	1.84602	1.83761	1.85066	1.84657	1.79487	2.24602	3.80604	34.5379	23.9969	22.1203	2.19156	2.19367	1.84084	2.26967	2.22922	2.27367	1.2451	1.4915	1.57297	1.49677	1.71739	1.33648	1.32926	1.21206	1.21206	1.21206	1.48419	1.54618	1.40093	1.48512	0.9612	0.93783	0.93671	0.936
	Lake Washington	SRR5431581	0.76718	0.71771	0.68612	1.08335	1.04739	0.91819	0.91469	0.85797	0.94008	0.89378	0.93869	0.91658	0.92245	1.0495	1.09181	1.08337	1.10818	1.05721	1.06206	1.07373	1.08224	1.07778	1.08436	1.06917	1.07441	1.06915	1.0352	1.09873	1.05807	1.09132	1.06327	1.0816	1.08726	1.06129	1.09643	1.12806	1.09589	1.0606	1.13562	1.07606	1.0999	1.0714	1.079	6.7294	1.92255	3.98513	7.76936	66.5953	0.97054	0.97163	1.03772	0.99246	1.13564	1.05369	0.48718	2.18005	11.2458	5.10637	4.63461	4.5564	4.53885	2.09271	2.09271	2.09271	1.57495	1.42043	1.48847	0.64011	0.72323	0.69007	0.49243	0.37338
	Lake Washington	SRR5431582	0	0	0	0	0	0	0	0	0	0	0	0	0	0	0	0	0	0	0	0	0	0	0	0	0	0	0	0	0	0	0	0	0	0	0	0	0	0	0	0	0	0	0	0	0	0	0	0	0	0	0	0	0	0	1.34628	0.01839	0.09596	0.27163	0.29911	0.30892	0.20225	0.01259	0.01259	0.01259	0	0.0094	0.00924	1.59194	0	0	0	1.01988
	Lake Washington	SRR5431710	1.05468	1.04804	0.92781	1.80033	1.74568	1.49588	1.48047	1.3866	1.44668	1.44573	1.437	1.4821	1.47517	1.58164	1.63527	1.61166	1.62501	1.61017	1.58774	1.60141	1.60859	1.64535	1.64379	1.63111	1.63008	1.62496	1.60635	1.66391	1.68333	1.68255	1.68047	1.68139	1.67206	1.67738	1.68857	1.6813	1.68209	1.68026	1.69129	1.68191	1.68857	1.68967	1.68148	2.20219	3.39596	29.3985	23.6538	51.6728	1.92931	1.93937	1.77047	1.91618	1.89671	1.9514	1.11	1.25211	1.34873	1.25974	1.42302	1.13362	1.11954	1.1005	1.1005	1.1005	1.25899	1.30685	1.20633	1.34562	0.92164	0.89063	0.7875	0.82082
	Lake Washington	SRR5431991	0.65216	0.69951	0.68158	1.12146	1.09719	0.97867	0.97673	0.90275	0.95436	0.96052	0.95657	0.9735	0.96248	1.09648	1.13207	1.09625	1.11676	1.10571	1.10262	1.10802	1.07545	1.11112	1.07543	1.08492	1.11436	1.10554	1.08072	1.1303	1.10098	1.09759	1.0989	1.09641	1.09376	1.09887	1.10237	1.09861	1.09939	1.09679	1.10174	1.10006	1.10604	1.11508	1.00809	2.18455	1.16065	1.20073	0.98436	0.9879	0.83283	0.84121	0.91711	1.2104	1.19457	1.18253	10.1662	10.8873	21.5877	102.329	82.6065	83.6607	83.7732	8.84239	8.84239	8.84239	6.74331	5.3236	5.49639	5.53736	0.90174	0.87095	0.58291	0.87548
	Lake Washington	SRR5431992	1.18918	1.21521	1.04154	1.72527	1.67467	1.52184	1.51755	1.46398	1.52793	1.53501	1.52708	1.54438	1.56685	1.73701	1.77967	1.74434	1.76548	1.75946	1.71582	1.71783	1.70823	1.74475	1.73441	1.71451	1.76121	1.75501	1.71974	1.77084	1.74653	1.74471	1.75072	1.74868	1.73646	1.7478	1.75231	1.74521	1.74729	1.74729	1.75581	1.74398	1.75572	1.75762	1.75581	19.5804	3.68596	3.49898	3.71409	8.58902	1.69803	1.70682	1.68422	1.8879	1.95793	1.96619	6.07535	5.91641	34.5246	14.6102	13.0524	12.9284	12.9498	5.54561	5.54561	5.54561	3.78296	3.36798	3.53059	3.57611	1.22877	1.20346	0.81536	1.18636
	Lake Washington	SRR5432010	0	0	0	0.27263	0.268	0.2418	0.24107	0.2285	0.23317	0.23639	0.23517	0.23918	0.23715	0.25438	0.26045	0.26069	0.25619	0.2827	0.25214	0.25267	0.25459	0.261	0.25626	0.25405	0.26019	0.25803	0.28754	0.25772	0.28726	0.28674	0.28674	0.26341	0.28694	0.28769	0.26123	0.28795	0.28743	0.28743	0.29084	0.26263	0.29008	0.26237	0.18566	0	0	0	0	0	0	0	0	0.11133	0	0	7.60964	0	0	0	0	0	0	0.3081	0.33329	0.3081	0	0	0	4.00215	0	0	0.15423	0.74044
	Lake Washington	SRR5433937	0.09368	0.09472	0.06118	0.10743	0.106	0.10436	0.1039	0.09704	0.09816	0.10158	0.10106	0.10205	0.10178	0.10561	0.10772	0.10853	0.10696	0.10627	0.10489	0.10498	0.10614	0.10877	0.10593	0.10527	0.10807	0.10704	0.10983	0.10693	0.1072	0.10772	0.10785	0.11006	0.1088	0.10798	0.10845	0.10772	0.10811	0.10798	0.11041	0.10967	0.10885	0.10915	0.08151	0.03652	0.08801	0.05901	0.05834	0.0561	0.04164	0.0417	0.0461	0.04319	0.04266	0.04491	5.45013	0.03834	0.04514	0.04539	0.04343	0.04422	0.04378	0.0472	0	0.0472	0.04737	0.04368	0.04476	3.17725	0.06247	0.06207	0.06307	0.60527
	Prairie Pothole	SRR5468420	0.24196	0.24647	0.16348	0.31957	0.31585	0.27133	0.27079	0.2573	0.2642	0.26911	0.26747	0.27375	0.27225	0.29069	0.29531	0.29678	0.2933	0.29243	0.28694	0.28775	0.28798	0.29665	0.2921	0.29008	0.29492	0.29164	0.2978	0.29146	0.29431	0.29457	0.29431	0.2981	0.29629	0.29474	0.29507	0.295	0.29448	0.29474	0.29976	0.2981	0.29664	0.29858	0.2049	0.09328	0.17187	0.13323	0.12897	0.12424	0.10866	0.1138	0.11813	0.10943	0.10895	0.11316	0.11369	0.09905	0.11288	0.11829	0.11499	0.11431	0.11512	0.12123	0.12123	0.12123	0.12567	0.10824	0.1125	0.11693	0.16936	0.16647	0.17562	0.16271
	Prairie Pothole	SRR5468423	0	0	0	0.12561	0.12344	0.12319	0.12295	0.11303	0.11709	0.12023	0.11985	0.12175	0.12148	0.12516	0.12619	0.12931	0.12758	0.12675	0.1243	0.1243	0.12462	0.12855	0.12723	0.12612	0.1288	0.12514	0.12996	0.1251	0.12613	0.12639	0.12639	0.1291	0.12828	0.12598	0.12668	0.12572	0.12624	0.12598	0.13008	0.12883	0.12694	0.12961	0.08641	0	0	0	0	0	0	0	0	0.04824	0	0	0.05128	0	0.05175	0	0	0.05097	0.05087	0.05063	0.05063	0.05063	0	0	0	0.05347	0	0	0.08201	0.07884
	Prairie Pothole	SRR5468427	0	0	0	0	0	0	0	0	0	0	0	0	0	0	0	0	0	0	0	0	0	0	0	0	0	0	0	0	0	0	0	0	0	0	0	0	0	0	0	0	0	0	0	0	0	0	0	0	0	0	0	0	0	0	0.08845	0	0	0	0	0	0	0	0	0	0	0	0	0.09289	0	0	0	0.12692
	Prairie Pothole	SRR5468431	0	0	0	0.11426	0.11173	0.11123	0.11101	0.10302	0.10624	0.10906	0.10901	0.1098	0.10809	0.11297	0.11422	0.11555	0.11418	0.11344	0.11195	0.11235	0.11188	0.11606	0.11476	0.11351	0.1148	0.11221	0.11496	0.11368	0.11412	0.11386	0.11438	0.11658	0.11504	0.11346	0.11435	0.11346	0.11398	0.11346	0.11723	0.11554	0.11462	0.11597	0.08453	0	0	0	0	0	0	0	0	0.04491	0	0	0.04747	0	0	0	0	0	0	0.04885	0.04885	0.04885	0	0	0	0.04852	0	0	0.07199	0.07045
	Prairie Pothole	SRR5468433	0	0	0	0	0	0	0	0	0	0	0	0	0	0	0	0	0	0	0	0	0	0	0	0	0	0	0	0	0	0	0	0	0	0	0	0	0	0	0	0	0	0	0	0	0	0	0	0	0	0	0	0	0	0	0.05499	0	0	0	0	0	0	0	0	0	0	0	0	0.05818	0	0	0	0.07227
	Prairie Pothole	SRR5468437	0.11887	0.11846	0.07869	0.13619	0.13311	0.12599	0.126	0.11669	0.12087	0.12403	0.12339	0.1248	0.12527	0.13277	0.1366	0.13736	0.13557	0.13469	0.13162	0.13294	0.13277	0.13661	0.13631	0.13539	0.13657	0.13548	0.13864	0.13548	0.13501	0.13606	0.13606	0.1377	0.13685	0.13563	0.13586	0.13511	0.13537	0.13563	0.13847	0.1377	0.13639	0.13696	0	0.03896	0.07533	0.06096	0.05853	0.05551	0.05255	0.05264	0.05741	0	0.05435	0.05676	0.0587	0.05162	0.05699	0.06097	0.05863	0.05944	0.05868	0.06119	0.06119	0.06119	0.06511	0.05565	0.05811	0.06076	0.08537	0.0807	0.08179	0.08177
	Prairie Pothole	SRR5468425	0.21639	0.21465	0.14495	0	0	0.23519	0.23497	0.21824	0.22459	0.23182	0.23037	0.23257	0.22907	0.24042	0.24223	0.24901	0.24407	0.24301	0.24004	0.24199	0.23905	0.24721	0.24251	0.24041	0.24827	0	0	0.24215	0.24391	0.24365	0.24339	0.24933	0.24747	0	0.24419	0.24309	0.24361	0.24335	0.25072	0.2488	0.24497	0	0.17698	0.07856	0.13075	0.10957	0.11155	0	0.08797	0.09015	0.0967	0.09541	0.09509	0.09873	0.09922	0.08442	0.09727	0.10014	0.10211	0.10305	0.10263	0.10177	0.10177	0.10177	0.11584	0.09425	0.09865	0.09974	0.17109	0.16581	0.16236	0.16103
	Prairie Pothole	SRR5468422	0.09132	0.09227	0.06803	0.11246	0.10893	0.10487	0.10466	0.10009	0.10069	0.10222	0.10194	0.10497	0.10329	0.11475	0.11656	0.11736	0.11624	0.11446	0.11372	0.11286	0.11188	0.11866	0.1158	0.11377	0.11636	0.11531	0.11628	0.11653	0.11725	0.11725	0.11725	0.11814	0.11737	0.11555	0.1175	0.11659	0.11711	0.11581	0.11906	0.11788	0.1175	0.11912	0.0849	0.03528	0.06818	0.05329	0.05151	0	0.04189	0.04183	0.04802	0.04373	0.04351	0.04618	0.04885	0.04022	0.04509	0.04841	0.04688	0.04862	0.04864	0.04847	0.04847	0.04847	0.05204	0.04439	0.04786	0.04976	0.07115	0.06942	0.06898	0.07073
	Prairie Pothole	SRR5468428	0.18736	0.18944	0.12235	0.21485	0.21201	0.22704	0.22608	0.19408	0.21853	0.20316	0.22381	0.2041	0.22301	0.24474	0.21543	0.25108	0.21392	0.24711	0.20978	0.24606	0.21228	0.21754	0.21187	0.21055	0.25086	0	0.21967	0.21386	0.2144	0.21544	0.21571	0.25324	0.25241	0.21597	0.21691	0.21544	0.21623	0.21597	0.22082	0.21933	0.2177	0.21829	0.16302	0.0777	0.13362	0.11802	0.11669	0.10877	0.08327	0.08341	0.0922	0.08638	0.09677	0.08982	0.08567	0.07668	0.10361	0.1047	0.08686	0.08844	0.10821	0.09439	0.09439	0.10533	0.09473	0.08736	0.09583	0.09087	0.12494	0.12414	0.12614	0.12763
	Prairie Pothole	SRR5468432	0.17743	0.17598	0.11778	0.19499	0.19088	0.18428	0.18341	0.16991	0.17487	0.18008	0.18092	0.18402	0.17931	0.19447	0.1954	0.20123	0.19768	0.19589	0.19465	0.19446	0.19292	0.19985	0.19577	0.19305	0.19903	0.19314	0.2002	0.19466	0.1956	0.19586	0.19586	0.20134	0.19917	0.19432	0.19645	0.19458	0.19562	0.19406	0.2022	0.20004	0.19645	0.20072	0.14415	0.06168	0.10733	0.08851	0.09011	0.08621	0.07045	0.07044	0.07593	0.0745	0.07219	0.07588	0.08069	0.06797	0.07729	0.07981	0.08054	0.07996	0.07965	0.07989	0.07989	0.07989	0.08898	0.07271	0.07466	0.07481	0.12482	0.12336	0.12559	0.12707
	Prairie Pothole	SRR5468435	0.12458	0.12678	0.08707	0.15347	0.15169	0.13999	0.13946	0.13182	0.13601	0.13823	0.13827	0.13929	0.13688	0.14573	0.14675	0.14878	0.14717	0.14647	0.14296	0.14514	0.14297	0.14884	0.14696	0.14466	0.14798	0.14608	0.1489	0.14586	0.14728	0.14755	0.14755	0.15048	0.14802	0.14789	0.14872	0.14685	0.14789	0.14789	0.15054	0.14892	0.14924	0.14955	0.10755	0.04783	0.09536	0.07396	0.07119	0.06932	0.05636	0.05671	0.06177	0.05763	0.05676	0.06097	0.05916	0.05119	0.0631	0.06383	0.06032	0.06089	0.06046	0.06411	0.06411	0.06411	0.06464	0.05871	0.05991	0.06301	0.08699	0.08567	0.0877	0.09002
	Prairie Pothole	SRR5468441	0.18537	0.18308	0.12616	0.22285	0.21913	0.21101	0.21059	0.19359	0.19935	0.2095	0.20842	0.21021	0.20861	0.22392	0.22168	0.22953	0.22861	0.2256	0.22441	0.22522	0.22299	0.23107	0.22277	0.22136	0.23013	0.22157	0.23098	0.22372	0.22458	0.22432	0.22459	0.23237	0.23033	0.22405	0.2253	0.22379	0.22431	0.22431	0.23367	0.23211	0.2253	0.2322	0.17019	0.07553	0.1223	0.10749	0.10879	0.10286	0.08352	0.08366	0.08956	0.09232	0.09208	0.09211	0.09852	0.08431	0.09345	0.09545	0.0985	0.09847	0.09828	0.09833	0.09833	0.09833	0.10505	0.08911	0.09099	0.09031	0.14217	0.1447	0.15601	0.14873
	Prairie Pothole	SRR5468424	0.03301	0.03329	0.02792	0.04488	0.04148	0.03945	0.03937	0.03759	0.03861	0.03881	0.03835	0.03864	0.03839	0.04544	0.04631	0.04726	0.04562	0.04635	0.04362	0.04448	0.04205	0.04554	0.04674	0.04504	0.04587	0.04525	0.04604	0.0462	0.04622	0.04648	0.04492	0.04642	0.0457	0.04643	0.04669	0.04591	0.04538	0.04643	0.04668	0.04564	0.04669	0.04723	0.03358	0.01039	0.02264	0.01885	0.01792	0.01618	0.0132	0.01335	0.0164	0.01818	0.01808	0.01972	0.01818	0.01742	0.0167	0.01747	0.01762	0.01795	0.01807	0.01933	0.01933	0.01933	0.02506	0.01585	0.01712	0.02325	0.02649	0.02664	0.03332	0.02894
	Prairie Pothole	SRR5468426	0.14815	0.1493	0.09799	0.16765	0.16416	0.15501	0.15496	0.14696	0.1514	0.15421	0.15367	0.1553	0.15305	0.16857	0.17094	0.17397	0.17088	0.16849	0.16793	0.16751	0.16667	0.17252	0.17188	0.16885	0.17208	0.17064	0.17284	0.17104	0.17209	0.17209	0.17235	0.17343	0.17269	0.17058	0.17284	0.1711	0.17241	0.17058	0.17466	0.17317	0.17311	0.17395	0.12321	0.05021	0.09263	0.07461	0.0767	0.07405	0.06448	0.06472	0.06641	0.06535	0.06448	0.06746	0.06483	0.06076	0.06802	0.07011	0.07116	0.07171	0.07106	0.07111	0.07111	0.07111	0.07902	0.06451	0.06701	0.0684	0.11105	0.10767	0.11489	0.11029
	Prairie Pothole	SRR5468430	0.09678	0.09815	0.0627	0.11607	0.11427	0.10639	0.10618	0.09911	0.10119	0.10425	0.10371	0.10497	0.10405	0.11526	0.11734	0.11762	0.11701	0.11677	0.11447	0.11464	0.11443	0.11866	0.11684	0.1166	0.11818	0.11583	0.11865	0.11679	0.11856	0.1183	0.11804	0.12023	0.11893	0.11816	0.11855	0.11842	0.11842	0.11816	0.12116	0.11997	0.11934	0.12043	0.08245	0.03777	0.07312	0.05303	0.05339	0.05303	0.04481	0.0445	0.04802	0.04361	0.04375	0.04522	0.04388	0.03958	0.0452	0.04578	0.04473	0.04573	0.04596	0.04898	0.04898	0.04898	0.04892	0.04308	0.0446	0.04684	0.06652	0.06544	0.0653	0.06332
	Prairie Pothole	SRR5468434	0.21639	0.21465	0.14495	0.24193	0.23898	0.22908	0.22862	0.21336	0.21903	0.22675	0.22583	0.22774	0.22553	0.24448	0.24535	0.25134	0.24871	0.24608	0.24206	0.24428	0.24363	0.25137	0.24484	0.24247	0.25112	0.24407	0.25176	0.24449	0.24574	0.24574	0.24574	0.25246	0.25007	0.24492	0.24655	0.24362	0.24544	0.24492	0.2536	0.25089	0.24681	0.25371	0.19321	0.07856	0.13297	0.10957	0.11405	0.10759	0.09038	0.09015	0.0967	0.09945	0.09593	0.09873	0.09771	0.08517	0.09815	0.09842	0.10053	0.10104	0.10062	0.09999	0.09999	0.09999	0.11344	0.09227	0.09302	0.09368	0.17109	0.16581	0.17807	0.16369
	Prairie Pothole	SRR5468436	0.05832	0.06266	0.05128	0.08331	0.08017	0.08018	0.08027	0.07519	0.0752	0.07736	0.07671	0.07956	0.07905	0.08708	0.08794	0.08984	0.09021	0.08758	0.08573	0.0849	0.08614	0.09186	0.08828	0.08597	0.08708	0.08713	0.08813	0.0898	0.08931	0.08853	0.08905	0.09024	0.08985	0.08685	0.08918	0.0892	0.08894	0.08686	0.09074	0.08998	0.08944	0.09078	0.06774	0.05	0.1141	0.08475	0.08748	0.08267	0.04506	0.04514	0.04961	0.05311	0.0511	0.05471	0.03809	0.03452	0.04203	0.03974	0.04417	0.0426	0.04239	0.04083	0.04083	0.04083	0.04485	0.03936	0.03998	0.04279	0.0494	0.04963	0.04502	0.04739
	Prairie Pothole	SRR5468439	0.20696	0.20608	0.14063	0.24658	0.24026	0.22704	0.22608	0.21165	0.21853	0.22472	0.22381	0.22571	0.22301	0.24474	0.2464	0.25108	0.24949	0.24711	0.24533	0.24606	0.2444	0.25345	0.24692	0.24401	0.25086	0.24536	0.25308	0.24656	0.24835	0.24861	0.24835	0.25324	0.25241	0.24726	0.24943	0.24701	0.24857	0.24701	0.25465	0.25324	0.24969	0.2545	0.18698	0.0777	0.13362	0.11438	0.11706	0.10877	0.09634	0.09587	0.09763	0.09731	0.09677	0.09776	0.10223	0.08582	0.10361	0.1047	0.10561	0.10818	0.10821	0.10533	0.10533	0.10533	0.1162	0.09337	0.09583	0.09626	0.15825	0.15586	0.16748	0.14971
MAX recruitment in sediments			1.66303	1.73741	1.46104	3.34375	2.35587	2.34964	2.34045	2.19035	2.29153	2.31196	2.28876	2.31385	2.92144	2.2556	2.33412	2.30694	2.34164	2.35585	2.23721	2.2535	2.30251	3.08431	2.36167	2.34162	2.43085	2.42516	2.36006	2.36654	2.30582	2.30815	2.32408	2.30591	2.31102	2.3263	2.3342	2.31972	2.32437	2.30925	3.09903	2.32491	2.33654	2.3147	2.57005	19.5804	30.1716	34.5379	23.9969	104.515	2.43211	2.42063	2.70962	25.2917	25.3974	25.7351	30.6186	19.7335	122.852	144.399	130.724	217.341	217.888	18.1254	18.1254	18.1254	12.1662	10.4834	11.0436	15.1232	1.96016	1.71392	1.12384	2.27708
Lake pelagial metagenomes	Trout Bog Jun	SRR407620	0.18496	0.17994	0.1059	0.93463	0.92581	0.51021	0.51017	0.46015	0.5039	0.50519	0.50387	0.4956	0.49854	0.56443	0.57019	0.56143	0.57334	0.57257	0.54295	0.54671	0.54487	0.55801	0.58386	0.57881	0.55606	0.55641	0.52901	0.56614	0.56166	0.56167	0.56034	0.56226	0.55884	0.56298	0.56211	0.56331	0.56364	0.56298	0.56506	0.5596	0.56678	0.56731	0.89007	0.12979	0.13966	0.16301	0.15734	0.16839	0.1261	0.12598	0.14386	0.13571	0.13689	0.14163	0.11618	0.09534	0.11636	0.11153	0.10761	0.11376	0.10996	0.13057	0.13057	0.13057	0.11653	0.11042	0.10943	0.10772	0.11668	0.10798	0.0781	0.11752
	Trout Bog Aug	SRR398176	0.15956	0.15639	0.10235	2.08927	2.07489	0.93422	0.93475	0.87736	0.92821	0.9306	0.92782	0.94994	0.93306	1.05764	1.08498	1.06362	1.06509	1.06884	1.01698	1.02389	1.05657	1.06245	1.13975	1.13609	1.06748	1.06429	1.02444	1.08368	1.09597	1.09422	1.09387	1.09454	1.08842	1.09185	1.09513	1.09255	1.0929	1.09186	1.09748	1.09348	1.09969	1.09831	0.30809	0.10857	0.11171	0.12571	0.11114	0.12292	0.10287	0.10321	0.10987	0.11698	0.11688	0.11936	0.10003	0.08471	0.10076	0.09972	0.0985	0.09994	0.09803	0.10872	0.10872	0.10872	0.10152	0.09388	0.09624	0.08591	0.10212	0.10024	0.08479	0.11254
	Sparkling	ERR358548	0.11716	0.11538	0.10266	0.17385	0.17161	0.17161	0.17117	0.13167	0.15309	0.15376	0.15309	0.13702	0.13613	0.15398	0.15778	0.15755	0.15644	0.15532	0.15287	0.15421	0.15465	0.15778	0.15755	0.15622	0.15711	0.15688	0.15956	0.15733	0.15845	0.15845	0.15845	0.15822	0.15755	0.15822	0.15912	0.15822	0.15822	0.15822	0.15912	0.15822	0.15912	0.15912	0.17809	0.12408	0.05267	0.07878	0.08458	0.07967	0.10266	0.10288	0.21401	0.06405	0.06494	0.08904	0.04686	0.07253	0.17652	0.05378	0.04575	0.04508	0.04508	0.05155	0.05155	0.05155	0.06472	0.09574	0.09864	0.09842	0.15599	0.07454	0.05267	0.14126
	Yellowstone, 3m	SRR077315	0.19032	0.19944	0.15214	2.04008	1.97032	22.9141	22.8809	19.0921	19.6445	19.7271	19.6736	19.4888	19.77	4.45413	4.56492	4.61778	4.31802	4.505	4.29079	4.32571	4.34905	4.50929	4.38111	4.36167	4.24865	4.24484	4.06706	4.21143	4.31881	4.32508	4.33762	4.35071	4.3381	4.32611	4.34397	4.35111	4.36365	4.33865	4.35611	4.36317	4.34397	4.3454	0.18992	0.11413	0.13722	0.13397	0.12921	0.11325	0.10651	0.10667	0.13952	0.12532	0.12135	0.13833	0.08881	0.08762	0.10206	0.09579	0.09206	0.09357	0.09627	0.10976	0.10976	0.10976	0.08913	0.09175	0.09444	0.0996	0.1331	0.12714	0.13087	0.15413
	Yellowstone, 10m	SRR078855	0.23086	0.22778	0.14869	3.45783	3.49093	45.1404	45.0684	37.0176	38.6559	38.8717	38.7145	38.9106	38.3663	10.298	10.0428	10.237	10.1259	10.3693	9.37601	9.41721	9.74883	9.84674	9.49389	9.43832	9.44928	9.45384	9.2296	9.65115	9.67477	9.66587	9.67488	9.72509	9.70992	9.74404	9.79836	9.71711	9.73502	9.75305	9.73411	9.75203	9.79836	9.76549	0.22104	0.1156	0.11663	0.11651	0.10362	0.10989	0.11377	0.11389	0.12313	0.09415	0.09552	0.09951	0.10373	0.0889	0.09403	0.10236	0.08958	0.08456	0.08456	0.12279	0.12279	0.12279	0.09095	0.09415	0.10864	0.10841	0.09175	0.09529	0.11902	0.14447
	Damariscotta	ERR358545	0.4048	0.41035	0.28177	1.03428	1.03788	1.15911	1.16827	1.05634	1.19482	1.22971	1.21193	1.18627	1.16722	1.26534	1.24381	1.2883	1.34299	1.30533	1.26819	1.25544	1.2009	1.27929	1.24704	1.24794	1.22708	1.23593	1.18605	1.21718	1.20698	1.21875	1.21875	1.21125	1.20015	1.20548	1.22408	1.1937	1.20548	1.2114	1.218	1.20533	1.21223	1.20668	0.31208	0.15446	0.19752	0.21493	0.20443	0.20338	0.14381	0.13826	0.18282	0.16962	0.16654	0.17982	0.22296	0.18515	0.23001	0.20953	0.20728	0.2021	0.19962	0.18732	0.18732	0.18732	0.19287	0.18327	0.19137	0.1934	0.18087	0.18035	0.15401	0.20585
	Damariscotta	ERR358546	0.24246	0.23437	0.16869	0.77119	0.79578	0.9252	0.90844	0.85868	0.87777	0.9021	0.89252	0.92882	0.9032	0.88307	0.92539	0.92856	0.9318	0.87071	0.87214	0.87427	0.91135	0.92041	0.9184	0.9054	0.91666	0.90947	0.88941	0.92306	0.93898	0.93387	0.94409	0.93775	0.93374	0.93277	0.93794	0.93277	0.92766	0.93788	0.93788	0.94286	0.93794	0.92804	0.19173	0.06768	0.13472	0.11686	0.1298	0.12003	0.10172	0.10185	0.10599	0.1254	0.1201	0.13162	0.15834	0.12612	0.1344	0.12942	0.12806	0.1177	0.1177	0.12929	0.12929	0.12929	0.12657	0.12392	0.13427	0.13168	0.1311	0.12961	0.11544	0.15569
	Dexter Jun	SRR3184707	0.34281	0.33603	0.25664	7.18082	7.1912	53.2638	53.1577	45.839	48.16	48.3821	48.1335	48.0527	48.1464	26.1656	26.4877	26.4642	25.9731	26.0204	25.5004	25.7021	25.8959	26.1388	25.8186	25.6989	25.8744	25.823	25.4982	26.0356	26.236	26.2396	26.2352	26.2726	26.1548	26.2782	26.3931	26.2784	26.2721	26.2739	26.3923	26.2667	26.3998	26.4087	0.27667	0.17817	0.19719	0.21975	0.21892	0.20348	0.18161	0.1819	0.1906	0.19886	0.19659	0.20309	0.17173	0.15769	0.18476	0.17034	0.16563	0.16581	0.16642	0.18459	0.18459	0.18459	0.16585	0.1711	0.17432	0.17482	0.16511	0.17148	0.16378	0.2216
	Dexter Jun	SRR3184708	0.20643	0.19954	0.15595	4.44873	4.43712	41.9069	41.8259	35.3327	37.3956	37.5635	37.3644	37.3555	37.3524	19.0379	19.3838	19.3018	19.041	19.1094	18.5768	18.7257	18.903	19.014	18.8811	18.7955	18.8417	18.7963	18.5521	19.0443	19.1442	19.1542	19.1482	19.1382	19.0617	19.1349	19.2407	19.1411	19.1445	19.135	19.2393	19.1438	19.2372	19.2464	0.17481	0.1017	0.12205	0.12539	0.12756	0.12236	0.10285	0.10408	0.11729	0.12409	0.12307	0.12479	0.11264	0.09839	0.10731	0.10484	0.10521	0.1061	0.10595	0.11173	0.11173	0.11173	0.10314	0.09966	0.1034	0.10593	0.10065	0.10278	0.1001	0.1388
	Dexter Jun	SRR3184709	0.211	0.20066	0.15491	3.9166	3.89569	40.9029	40.8226	34.5005	36.5358	36.7015	36.5162	36.4611	36.5111	17.9342	18.3537	18.3012	18.0365	18.0677	17.623	17.759	17.8831	17.9749	17.8224	17.71	17.817	17.7735	17.5593	18.0357	18.1326	18.1233	18.1318	18.1195	18.0443	18.1256	18.2236	18.1288	18.1266	18.1275	18.2191	18.1168	18.2254	18.2267	0.1566	0.09567	0.1148	0.12678	0.12712	0.12258	0.09956	0.1008	0.10711	0.11167	0.11062	0.11444	0.09883	0.08962	0.10593	0.09341	0.09394	0.09313	0.09278	0.10558	0.10558	0.10558	0.09486	0.10183	0.10337	0.105	0.09973	0.09959	0.08646	0.11862
	Dexter Jul	SRR3184710	0.25234	0.24397	0.19359	6.43126	6.44098	74.5651	74.418	62.7271	66.3956	66.6871	66.3519	66.2402	66.2816	33.3325	33.9267	33.7073	33.3474	33.4615	32.5673	32.819	33.0474	33.3518	32.9516	32.7711	32.9495	32.8649	32.6247	33.3706	33.6073	33.6127	33.608	33.5913	33.449	33.5981	33.7719	33.6057	33.6039	33.5992	33.7699	33.5978	33.7745	33.7793	0.19375	0.1247	0.13773	0.14999	0.15197	0.1434	0.1278	0.12865	0.13517	0.13672	0.13666	0.13696	0.11559	0.10521	0.12087	0.11439	0.11203	0.11247	0.11343	0.12297	0.12297	0.12297	0.11572	0.11446	0.11489	0.11516	0.11415	0.11462	0.10642	0.14401
	Dexter Jul	SRR3184711	0.16955	0.16844	0.12124	2.9539	2.99116	32.0378	31.9746	27.1116	28.7371	28.8656	28.7182	28.7411	28.6993	17.0282	17.3941	17.3141	17.1605	17.1495	16.7004	16.8382	16.9741	17.0548	17.0029	16.9203	16.9357	16.8943	16.7589	17.1516	17.2949	17.3014	17.2936	17.2684	17.2024	17.2804	17.3651	17.2745	17.2762	17.2766	17.3577	17.2757	17.3707	17.3748	0.13548	0.08058	0.09515	0.10282	0.11057	0.09557	0.08041	0.08097	0.08906	0.09517	0.09733	0.09831	0.08236	0.0774	0.09233	0.08313	0.07924	0.08137	0.08158	0.09113	0.09113	0.09113	0.08134	0.08486	0.0859	0.08699	0.08613	0.08799	0.07466	0.10362
	Dexter Jul	SRR3184712	0.17555	0.1657	0.13157	3.74315	3.77349	29.4995	29.4375	25.5462	27.1663	27.2967	27.1664	27.2917	27.3128	28.6921	29.3286	29.3373	28.8942	28.6977	28.2898	28.5156	28.6689	28.8747	29.0857	28.9201	29.2529	29.1804	29.1579	29.6878	29.8479	29.8493	29.8418	29.6944	29.5645	29.6981	29.8562	29.6996	29.6974	29.7023	29.8595	29.6961	29.8597	29.8752	0.13697	0.08843	0.09862	0.10357	0.12506	0.0953	0.08379	0.08458	0.09045	0.08806	0.08831	0.09075	0.08131	0.07335	0.08478	0.0852	0.07895	0.08002	0.07966	0.08269	0.08269	0.08269	0.08037	0.07993	0.07833	0.07794	0.09003	0.08566	0.08635	0.1147
	Dexter Jul	SRR3184713	0.20809	0.2015	0.15394	4.59643	4.66272	28.9623	28.9027	25.3678	27.1025	27.2347	27.1025	27.4209	27.3597	38.4993	39.2083	39.5282	38.8894	38.5282	37.868	38.1668	38.3914	38.6394	38.3122	38.0496	38.3284	38.2364	38.2081	38.9522	39.2836	39.2846	39.2865	38.9685	38.799	38.9736	39.1919	38.9809	38.9764	38.9743	39.1889	38.9706	39.1892	39.1994	0.16971	0.11127	0.11879	0.13321	0.13312	0.12504	0.10859	0.10877	0.12212	0.11433	0.11617	0.11611	0.09904	0.08562	0.10689	0.10367	0.10352	0.10485	0.10563	0.10904	0.10904	0.10904	0.09812	0.09538	0.09558	0.09685	0.1068	0.10486	0.10306	0.14066
	Dexter Aug	SRR3184714	0.26308	0.25701	0.19405	6.01163	6.00767	53.8479	53.7428	45.443	48.0858	48.3113	48.0647	48.1373	48.2642	31.4008	31.9231	32.0322	31.5136	31.5196	30.5371	30.7777	30.9844	31.1784	30.8269	30.6855	30.8368	30.7728	30.6173	31.1165	31.3816	31.3887	31.3862	31.2872	31.1465	31.2928	31.4559	31.2912	31.2912	31.2899	31.4523	31.2787	31.4563	31.4718	0.23742	0.14563	0.16809	0.18081	0.17119	0.16627	0.15419	0.15423	0.16001	0.16708	0.16623	0.17051	0.12584	0.11762	0.1394	0.1339	0.13265	0.13528	0.13569	0.14661	0.14661	0.14661	0.13136	0.13372	0.13641	0.13927	0.13644	0.13836	0.1288	0.16932
	Dexter Sep	SRR3184715	0.27793	0.27412	0.22492	7.28678	7.20918	54.3938	54.2814	45.8949	48.3388	48.5761	48.3296	48.3299	48.3723	26.5927	27.0657	27.0507	26.7375	26.8172	26.1127	26.3178	26.4108	26.6639	26.3428	26.2006	26.2565	26.1941	25.9473	26.5955	26.8275	26.834	26.8396	26.8044	26.7044	26.8079	26.9584	26.8173	26.8348	26.8025	26.9511	26.8108	26.9574	26.9563	0.22	0.14267	0.16047	0.1746	0.16436	0.15864	0.14262	0.1415	0.16129	0.14949	0.15036	0.15216	0.1313	0.11663	0.14355	0.12991	0.12771	0.13005	0.12968	0.14292	0.14292	0.14292	0.1275	0.12129	0.12573	0.13097	0.13039	0.13243	0.12006	0.16151
	Dexter Oct	SRR3184716	0.12747	0.12192	0.08605	1.06573	1.04633	7.04804	7.03318	5.97524	6.32577	6.35955	6.3267	6.26185	6.28392	3.07363	3.11945	3.09464	3.08515	3.10819	2.96805	2.99306	3.00561	3.01225	3.02625	3.0112	3.00353	2.9965	2.96028	3.03898	3.04963	3.05009	3.04784	3.05466	3.03924	3.05631	3.06837	3.05543	3.05497	3.05634	3.06898	3.05556	3.07064	3.06895	0.11846	0.0788	0.08371	0.08183	0.07955	0.07802	0.0685	0.06839	0.08373	0.07665	0.07545	0.0782	0.07749	0.07068	0.08648	0.07879	0.07737	0.076	0.07601	0.08075	0.08075	0.08075	0.08358	0.0745	0.07791	0.08528	0.08784	0.08699	0.07517	0.08752
	Dexter May	SRR3184717	0.12339	0.11749	0.0773	0.99934	1.00187	5.18494	5.17422	4.51167	4.76567	4.7862	4.76191	4.72597	4.74578	2.94918	2.97685	2.97119	2.90844	2.91874	2.85488	2.87634	2.92539	2.94809	2.93354	2.90771	2.96414	2.9572	2.92936	2.96499	2.97253	2.97837	2.97793	2.97178	2.95985	2.97386	2.98774	2.97253	2.97163	2.97344	2.98609	2.97133	2.98774	2.9874	0.11264	0.10854	0.07476	0.08185	0.07806	0.07335	0.07513	0.07547	0.08671	0.06542	0.0651	0.06807	0.05756	0.05181	0.06461	0.05559	0.05617	0.05641	0.057	0.06172	0.06172	0.06172	0.05736	0.05342	0.05561	0.06165	0.06787	0.06466	0.05675	0.07143
	Dexter Jun	SRR3184718	0.48628	0.48046	0.39424	11.9321	11.9456	77.3934	77.2385	66.5514	70.0228	70.3548	70.0076	69.8404	69.7733	37.4783	37.8388	37.6421	37.0864	37.1694	36.2335	36.5215	36.8943	37.1032	36.9842	36.7823	36.9697	36.8727	36.3379	37.2033	37.3942	37.402	37.3894	37.4912	37.3235	37.4966	37.6675	37.4995	37.4936	37.4873	37.6515	37.4902	37.6688	37.6866	0.47821	0.38294	0.33563	0.36963	0.37797	0.3498	0.31335	0.31542	0.31851	0.32283	0.31802	0.33006	0.23349	0.21186	0.24466	0.22711	0.23155	0.23151	0.23255	0.25547	0.25547	0.25547	0.2254	0.22374	0.23261	0.23162	0.22508	0.23332	0.21043	0.28485
	Dexter Jun	SRR3184719	0.43521	0.43292	0.31291	9.40959	9.35294	63.2065	63.0794	53.6819	56.5303	56.7789	56.4957	56.4208	56.4551	28.928	29.2957	29.2265	28.8422	28.9511	28.1111	28.3265	28.6352	28.7993	28.6281	28.3894	28.6176	28.5501	28.1386	28.9242	29.0615	29.0664	29.0726	29.0911	28.9603	29.0834	29.2377	29.0923	29.0931	29.074	29.2344	29.0853	29.2425	29.2546	0.36619	0.24708	0.26164	0.27701	0.27444	0.26353	0.23809	0.23785	0.24856	0.25006	0.24095	0.25708	0.19936	0.18106	0.21936	0.19719	0.19527	0.19744	0.19806	0.22374	0.22374	0.22374	0.19388	0.20544	0.20916	0.21031	0.19419	0.2007	0.18966	0.2587
	Dexter Jun	SRR3184720	0.5139	0.50394	0.35951	10.1436	10.1143	71.2085	71.0845	60.3522	63.8465	64.1241	63.8117	63.499	63.6056	32.3323	32.7671	32.6695	32.2239	32.3807	31.4797	31.7257	32.0989	32.2002	32.0112	31.7886	32.0123	31.9417	31.5496	32.2286	32.497	32.5162	32.5101	32.5419	32.4098	32.5433	32.7109	32.5514	32.5532	32.5333	32.7073	32.5551	32.7167	32.7314	0.41574	0.25501	0.29	0.31049	0.30024	0.29215	0.25984	0.26071	0.27011	0.2909	0.28174	0.29155	0.24072	0.21813	0.25857	0.24208	0.23545	0.23663	0.23442	0.26452	0.26452	0.26452	0.23161	0.23607	0.24201	0.24215	0.23622	0.24414	0.21504	0.29589
	Dexter Jul	SRR3184722	0.11579	0.11335	0.08129	1.88554	1.88685	13.8529	13.8263	11.6735	12.3569	12.4055	12.3479	12.2839	12.3117	6.67798	6.74904	6.7048	6.65038	6.69165	6.48828	6.54147	6.60876	6.6208	6.60885	6.56896	6.56253	6.54982	6.50109	6.65676	6.71048	6.7105	6.70737	6.69902	6.67189	6.69652	6.73387	6.70195	6.70285	6.69926	6.73412	6.7008	6.73567	6.73751	0.09778	0.0572	0.07302	0.07296	0.09171	0.07137	0.05835	0.05911	0.06332	0.06751	0.06598	0.06708	0.06598	0.05555	0.06767	0.06232	0.06301	0.06221	0.06165	0.06812	0.06812	0.06812	0.06276	0.06231	0.06243	0.06111	0.06613	0.06357	0.05448	0.08616
	Dexter Jul	SRR3184721	0.39153	0.37765	0.28494	8.49028	8.56572	75.6292	75.4884	63.4941	67.0469	67.3591	67.0166	66.962	66.9616	33.974	34.5128	34.5078	33.9575	34.0897	33.0204	33.2876	33.7415	33.7874	33.5396	33.3385	33.5353	33.4473	33.1293	33.9235	34.1201	34.1245	34.1281	34.193	34.0402	34.1945	34.3683	34.1917	34.1982	34.193	34.3623	34.183	34.3731	34.3756	0.30611	0.18041	0.21216	0.22853	0.22472	0.21996	0.18556	0.18587	0.20367	0.20045	0.19633	0.20565	0.17959	0.15792	0.18888	0.17466	0.16887	0.16931	0.16954	0.18302	0.18302	0.18302	0.16497	0.17485	0.17712	0.17889	0.16968	0.17569	0.15626	0.21846
	Dexter Jul	SRR3184723	0.09342	0.09335	0.07178	1.38902	1.38401	12.7019	12.6776	10.614	11.293	11.3397	11.2832	11.2632	11.2336	5.59359	5.67021	5.65815	5.55152	5.58093	5.41863	5.45934	5.48386	5.51986	5.48036	5.44944	5.52672	5.51377	5.45816	5.55842	5.59663	5.5975	5.59923	5.59017	5.56647	5.59028	5.62232	5.58946	5.59374	5.58818	5.62005	5.59144	5.62146	5.62293	0.0825	0.04465	0.05903	0.05791	0.07685	0.0565	0.04466	0.04577	0.04697	0.05449	0.0533	0.05318	0.05234	0.0472	0.05276	0.0518	0.04958	0.05481	0.05447	0.05416	0.05416	0.05416	0.05736	0.04943	0.05073	0.05078	0.058	0.05706	0.04799	0.06595
	Dexter Jul	SRR3184724	0.5114	0.48992	0.39099	15.702	15.8074	148.29	148.001	124.432	131.854	132.434	131.764	131.567	131.739	73.0199	74.5482	74.545	73.3547	73.4785	71.4732	72.0376	72.7602	73.1468	72.6028	72.1576	72.5693	72.4018	71.7357	73.5473	74.0918	74.0881	74.0836	74.1115	73.7972	74.1131	74.507	74.1251	74.1203	74.1118	74.5122	74.1087	74.516	74.5456	0.3978	0.24984	0.28841	0.30969	0.30788	0.29826	0.25867	0.26098	0.28043	0.29715	0.29427	0.2948	0.22432	0.1976	0.22498	0.2173	0.21516	0.21518	0.2167	0.22539	0.22539	0.22539	0.2103	0.21149	0.21358	0.21026	0.22187	0.22381	0.21043	0.28646
	Sandusky Bay	SRR3989431	0.10892	0.11161	0.0805	1.85231	1.82035	1.65959	1.6586	1.67992	1.85209	1.86211	1.85249	1.90189	1.85746	7.59596	7.69654	7.68232	7.66474	7.58535	7.61036	7.67684	7.63194	7.76292	7.50191	7.4453	7.5113	7.4937	7.48651	7.64607	7.70804	7.70727	7.7086	7.65911	7.6237	7.65985	7.70257	7.65753	7.6612	7.66069	7.70023	7.65463	7.70256	7.70491	0.11909	0.05828	0.08932	0.08413	0.07949	0.07906	0.06888	0.0695	0.07191	0.07201	0.06952	0.0742	0.09242	0.07903	0.08287	0.08655	0.08346	0.08409	0.084	0.09195	0.09195	0.09195	0.08667	0.07924	0.08208	0.09871	0.08513	0.08357	0.08469	0.09118
	Klamath - Copco Reservoir	SRR3184737	0.09638	0.09679	0.06573	13.3106	13.1189	1.19433	1.18881	1.1247	1.21852	1.22972	1.22292	1.25172	1.19715	2.0561	2.10307	2.09553	2.08691	2.05663	2.04073	2.06093	2.06849	2.10931	2.10465	2.08371	2.07634	2.07147	2.035	2.09462	2.13952	2.13767	2.13722	2.11961	2.11092	2.11751	2.12792	2.12122	2.11844	2.11844	2.13143	2.12007	2.12838	2.13329	0.089	0.0428	0.06737	0.06385	0.06245	0.05592	0.04727	0.04735	0.05067	0.05689	0.05557	0.05779	0.0581	0.05531	0.05963	0.0577	0.05529	0.05637	0.05658	0.06204	0.06204	0.06204	0.06379	0.05409	0.05772	0.05796	0.06134	0.0594	0.0583	0.07883
	Klamath - Copco Reservoir	SRR3184736	0.0765	0.0762	0.06261	11.5777	11.3862	1.07849	1.07533	1.02771	1.10569	1.10829	1.10664	1.12709	1.09079	3.06135	3.08329	3.12683	3.08862	3.06401	3.06085	3.09113	3.1117	3.17228	3.10596	3.08248	3.11061	3.10332	3.08511	3.13335	3.17092	3.1696	3.1675	3.16493	3.15022	3.16286	3.176	3.16341	3.16498	3.16578	3.17966	3.16202	3.17997	3.18211	0.09478	0.04463	0.05615	0.05675	0.05194	0.05396	0.04709	0.0464	0.04626	0.04708	0.04592	0.05263	0.04388	0.04022	0.03995	0.04259	0.04145	0.04374	0.04161	0.05452	0.05452	0.05452	0.04303	0.04221	0.04337	0.04269	0.04408	0.04302	0.04438	0.05751
	Klamath - Iron Gate Dam	SRR3184738	0.19944	0.19671	0.1552	7.33258	7.28023	11.8381	11.8105	11.6728	12.8932	12.9465	12.8988	13.2631	13.1341	46.1074	46.8893	47.1842	46.3651	45.9171	46.1157	46.4939	47.0984	47.2271	46.6711	46.307	46.7004	46.5882	46.6491	47.4213	47.7072	47.7082	47.7093	47.4352	47.2338	47.4412	47.701	47.4438	47.4386	47.4434	47.6964	47.4337	47.7015	47.7219	0.1756	0.10681	0.12014	0.13488	0.13439	0.13027	0.11192	0.11303	0.11568	0.11942	0.11851	0.12217	0.10292	0.09657	0.10854	0.1013	0.10124	0.10116	0.102	0.12116	0.12116	0.12116	0.10769	0.10652	0.10297	0.10637	0.09885	0.10007	0.09987	0.1197
	Klamath - Iron Gate Dam	SRR3184739	0.2884	0.28313	0.23192	21.7949	21.6226	24.7632	24.7113	24.3756	26.8087	26.9409	26.813	27.4821	27.2851	94.6234	95.8678	96.3703	95.0767	94.1689	94.5289	95.2797	96.4871	96.935	96.0664	95.29	96.1124	95.8891	95.9171	97.2692	98.0794	98.0833	98.0864	97.5972	97.1839	97.6095	98.1398	97.6198	97.6155	97.6064	98.133	97.6035	98.1397	98.1725	0.25908	0.1395	0.17516	0.19335	0.18957	0.18455	0.16091	0.1614	0.16934	0.17398	0.16678	0.17329	0.13144	0.12286	0.13898	0.13555	0.1343	0.13698	0.13642	0.15944	0.15944	0.15944	0.13893	0.13097	0.13148	0.13636	0.1423	0.14428	0.13688	0.18244
	Klamath - Iron Gate Dam	SRR3184740	0.14028	0.14194	0.09551	25.8467	25.4656	2.70191	2.69702	2.61288	2.80417	2.8167	2.80539	2.93092	2.85103	5.95318	6.02001	6.03101	5.98125	5.92054	5.91995	5.96948	6.00775	6.0761	5.97691	5.92473	6.00848	6.002	5.91694	6.06031	6.1016	6.1016	6.10546	6.08069	6.05921	6.07841	6.11376	6.08515	6.08466	6.0818	6.117	6.08163	6.11519	6.1163	0.13054	0.06475	0.09264	0.0885	0.08258	0.07803	0.0643	0.06417	0.07696	0.08025	0.07874	0.08408	0.08095	0.07362	0.07694	0.07774	0.07525	0.07635	0.07534	0.08101	0.08101	0.08101	0.08011	0.07565	0.07647	0.07813	0.08323	0.08277	0.09632	0.11904
	Klamath - Iron Gate Dam	SRR3184741	0.08667	0.08769	0.06109	15.8161	15.5356	1.27448	1.27195	1.22234	1.32699	1.33288	1.32736	1.37343	1.32856	2.23825	2.24869	2.25442	2.26015	2.22702	2.20928	2.2277	2.24819	2.30828	2.27265	2.25718	2.24587	2.24902	2.19942	2.27176	2.28768	2.28627	2.28676	2.27101	2.25745	2.26698	2.27678	2.27124	2.26982	2.26888	2.2832	2.26723	2.2782	2.2823	0.08399	0.04661	0.06357	0.05668	0.05987	0.05193	0.04916	0.04901	0.05386	0.04709	0.04798	0.05027	0.05112	0.04515	0.04821	0.04979	0.05008	0.05025	0.04986	0.05248	0.05248	0.05248	0.04904	0.04254	0.04728	0.04695	0.04773	0.04721	0.05122	0.06121
	Klamath - Iron Gate Dam	SRR3184743	0.11728	0.11746	0.06645	19.7865	19.4342	2.40594	2.40071	2.31462	2.50313	2.51368	2.5039	2.58555	2.52682	5.66152	5.69728	5.73657	5.66561	5.63368	5.61875	5.66213	5.70912	5.79491	5.64571	5.60295	5.65394	5.64305	5.58173	5.73503	5.78851	5.78187	5.78663	5.75154	5.72955	5.75258	5.78132	5.7564	5.75071	5.75403	5.78314	5.7539	5.78322	5.78662	0.12587	0.06944	0.08372	0.08955	0.0827	0.08029	0.06922	0.06911	0.07021	0.07214	0.0712	0.07563	0.07176	0.06901	0.07303	0.07181	0.07023	0.07035	0.06996	0.07955	0.07955	0.07955	0.0752	0.06856	0.07267	0.0731	0.07549	0.07314	0.06705	0.08817
	Klamath - Iron Gate Dam	SRR3184744	0.2305	0.22647	0.15854	20.0725	19.8467	5.69206	5.67852	5.55768	6.00472	6.03285	6.00079	6.09694	6.00844	17.0442	17.2848	17.2833	17.1068	16.976	16.9868	17.1244	17.2713	17.453	17.1406	17.0024	17.1314	17.1031	17.0146	17.4182	17.5618	17.5596	17.5605	17.5241	17.4535	17.5253	17.6222	17.531	17.5314	17.5296	17.6265	17.5287	17.6226	17.6309	0.29275	0.30633	0.20555	0.24122	0.23726	0.22399	0.19044	0.19233	0.18863	0.17637	0.17612	0.18381	0.12187	0.11568	0.13096	0.12888	0.1225	0.12825	0.12552	0.15147	0.15147	0.15147	0.12433	0.12206	0.12393	0.12798	0.12996	0.12399	0.10804	0.1469
	Upper Klamath Lake	SRR3184745	0.0154	0.01585	0.01233	0.05429	0.05288	0.03983	0.03976	0.04479	0.04698	0.04722	0.04698	0.04664	0.04702	0.09522	0.09689	0.09809	0.09876	0.09742	0.09321	0.09397	0.09421	0.0969	0.09458	0.09446	0.0951	0.09488	0.09512	0.09665	0.09654	0.09654	0.09654	0.09641	0.09599	0.09572	0.09696	0.09642	0.09642	0.09642	0.09695	0.09641	0.09624	0.09699	0.01629	0.00818	0.01229	0.00982	0.09672	0.00924	0.00856	0.00858	0.00785	0.01154	0.01138	0.01233	0.01374	0.01277	0.01208	0.01202	0.0125	0.01294	0.01295	0.0127	0.0127	0.0127	0.01229	0.01033	0.01033	0.0103	0.01187	0.01103	0.01172	0.01584
	Lanier Jan	SRR948448	0.90621	0.88926	0.66858	32.2582	31.8746	23.2235	23.1819	21.6847	23.0578	23.1671	23.0652	23.4866	23.0123	23.684	24.2518	24.0708	24.2267	23.9485	23.5014	23.6974	23.8672	24.4015	24.7698	24.5186	24.5076	24.4409	23.5193	24.4959	24.7377	24.7555	24.7444	24.6499	24.5409	24.6614	24.7774	24.6461	24.6482	24.6576	24.7904	24.6592	24.7946	24.7964	1.24102	0.39792	0.47495	0.49984	0.50079	0.48197	0.45255	0.45345	0.46123	0.50465	0.49435	0.51614	0.39123	0.36603	0.41316	0.40628	0.39254	0.3891	0.38908	0.44296	0.44296	0.44296	0.39693	0.38689	0.40149	0.40006	0.42965	0.4288	0.39483	0.51336
	Lanier Jul	SRR948284	0.23056	0.24988	0.131	2.44764	2.42884	0.76657	0.76424	0.73385	0.76583	0.77219	0.7688	0.7787	0.76788	0.8585	0.87319	0.86517	0.87649	0.87165	0.85586	0.86201	0.8628	0.88763	0.87344	0.87164	0.86952	0.86624	0.85494	0.88118	0.8958	0.89476	0.89789	0.89026	0.88642	0.88993	0.89258	0.89327	0.89202	0.88952	0.89522	0.89171	0.89447	0.89205	0.24463	0.07322	0.16879	0.17413	0.14928	0.15001	0.10059	0.10025	0.10398	0.13602	0.13825	0.13987	0.14696	0.13531	0.1555	0.15853	0.15448	0.15217	0.15221	0.17682	0.17682	0.17682	0.15232	0.14411	0.14646	0.14258	0.20848	0.19445	0.18917	0.2172
	Lanier Jul	SRR948155	0.21079	0.22262	0.13197	2.88133	2.88258	0.85225	0.85076	0.80652	0.85656	0.86221	0.85796	0.86969	0.85665	0.95818	0.98265	0.9648	0.97063	0.96816	0.95601	0.9598	0.96038	0.97461	0.97974	0.98229	0.97384	0.97177	0.94978	0.9723	0.98842	0.98906	0.98907	0.98669	0.98072	0.98593	0.98992	0.98636	0.98722	0.98529	0.99111	0.98734	0.99251	0.9896	0.21576	0.06936	0.15232	0.15249	0.13496	0.13554	0.09151	0.09145	0.09689	0.12491	0.1265	0.1277	0.13382	0.1275	0.14059	0.14177	0.13959	0.13644	0.13639	0.15952	0.15952	0.15952	0.13802	0.12854	0.13036	0.12826	0.18595	0.1785	0.17581	0.19601
	Lanier Aug	SRR096386	0.25692	0.2589	0.13807	1.87308	1.87118	1.08271	1.08056	1.01827	1.07434	1.07605	1.07428	1.06594	1.06388	1.11038	1.12726	1.13371	1.13983	1.1171	1.10565	1.1175	1.10317	1.14398	1.15217	1.13351	1.13931	1.13664	1.11314	1.12349	1.13532	1.13141	1.13827	1.13385	1.127	1.132	1.13535	1.13298	1.13396	1.13298	1.14213	1.13383	1.13831	1.13673	0.26752	0.08972	0.17423	0.18185	0.15844	0.16125	0.10713	0.10826	0.1181	0.1551	0.15597	0.15787	0.16459	0.15127	0.17568	0.17346	0.16948	0.1665	0.16696	0.18753	0.18753	0.18753	0.17272	0.16117	0.15926	0.15674	0.20221	0.19488	0.18183	0.21079
	Lanier Aug	SRR096387	0.2298	0.2379	0.12831	1.06297	1.04169	0.76109	0.76407	0.73859	0.75722	0.7629	0.75806	0.76902	0.77125	0.76899	0.79732	0.77549	0.77249	0.76569	0.75128	0.75827	0.77194	0.77901	0.80757	0.79694	0.79323	0.79229	0.76526	0.79166	0.78825	0.78732	0.78825	0.78446	0.78382	0.78453	0.78334	0.78545	0.7873	0.78637	0.78976	0.78629	0.79075	0.79196	0.23941	0.09064	0.17658	0.18974	0.15771	0.16446	0.09825	0.09797	0.1038	0.15412	0.15845	0.1581	0.17431	0.15737	0.17866	0.17676	0.17567	0.17383	0.17388	0.19244	0.19244	0.19244	0.17759	0.17042	0.16717	0.16833	0.19462	0.17972	0.18787	0.20109
	Lanier Sep	SRR096388	0.2457	0.25382	0.14218	1.27028	1.25254	1.02547	1.02436	0.96589	1.01849	1.02004	1.01934	1.01119	0.97827	1.04484	1.05014	1.0311	1.06073	1.06036	1.0523	1.05442	1.04515	1.0559	1.08546	1.08538	1.07313	1.07155	1.04755	1.06347	1.08703	1.08609	1.08515	1.08466	1.07905	1.08477	1.08418	1.08761	1.08478	1.08573	1.09166	1.08655	1.09177	1.09214	0.2577	0.1001	0.18099	0.19068	0.15851	0.16643	0.1087	0.10842	0.12045	0.16315	0.16591	0.16815	0.17569	0.16437	0.18264	0.18235	0.1804	0.17771	0.17815	0.20086	0.20086	0.20086	0.18241	0.16948	0.17212	0.17655	0.19646	0.18692	0.19287	0.22073
	Lanier Sep	SRR947737	0.11916	0.12273	0.08809	0.78587	0.77582	0.4413	0.44115	0.4146	0.45216	0.45376	0.45071	0.44645	0.44861	0.43405	0.45332	0.45423	0.45124	0.4505	0.4343	0.43892	0.44582	0.45116	0.47149	0.46924	0.43977	0.43728	0.436	0.45219	0.44204	0.44056	0.44167	0.43888	0.44103	0.44335	0.44434	0.44335	0.44372	0.44151	0.4417	0.44331	0.44582	0.44375	0.14298	0.05212	0.09122	0.09095	0.0822	0.07996	0.05502	0.05529	0.0624	0.08062	0.08177	0.08227	0.08708	0.07708	0.08784	0.09105	0.0896	0.08609	0.08596	0.09839	0.09839	0.09839	0.09206	0.08193	0.08167	0.07971	0.09864	0.09755	0.12233	0.11444
	Lanier Nov	SRR096389	0.44216	0.44814	0.33296	22.2953	22.0675	10.7578	10.7422	10.0188	10.7102	10.7729	10.7182	10.8854	10.6349	11.447	11.7513	11.5451	11.6718	11.5664	11.3565	11.443	11.4676	11.7675	12.1913	12.1102	11.8707	11.8478	11.3015	11.9474	11.9856	11.9807	11.9906	11.9294	11.8642	11.9039	11.9484	11.9129	11.9168	11.9139	11.987	11.9077	11.9663	11.9912	0.6609	0.19773	0.23823	0.26805	0.24944	0.24489	0.21558	0.21834	0.22717	0.24278	0.23575	0.25072	0.20978	0.19976	0.2297	0.21989	0.21367	0.21562	0.21694	0.24547	0.24547	0.24547	0.21957	0.20972	0.21858	0.22142	0.24252	0.22713	0.21037	0.26761
	Lanier Nov	SRR948334	0.53881	0.5386	0.40673	24.9446	24.7359	12.8978	12.8767	11.9516	12.8113	12.8699	12.8131	13.0731	12.8118	13.5922	14.0224	13.8194	13.9938	13.8604	13.4994	13.6069	13.6839	14.0084	14.2902	14.1862	14.0223	13.9885	13.4778	14.0617	14.136	14.1477	14.1384	14.1022	14.0145	14.1016	14.1568	14.0897	14.0827	14.1063	14.1842	14.0822	14.1735	14.189	0.78224	0.24241	0.32431	0.34107	0.34008	0.32105	0.27982	0.2832	0.30122	0.31164	0.30472	0.31478	0.27676	0.25929	0.27757	0.28214	0.27537	0.27429	0.27337	0.29778	0.29778	0.29778	0.28239	0.25872	0.27224	0.27096	0.26312	0.25876	0.26327	0.34612
	Houston	SRR3184704	0.12238	0.1207	0.08412	22.0314	21.1898	1.69555	1.68968	1.60548	1.75115	1.76314	1.75154	1.77842	1.72373	2.15791	2.13406	2.11022	2.15258	2.12807	2.14318	2.15408	2.0988	2.1882	2.11423	2.09492	2.09338	2.08899	2.01091	2.14258	2.16097	2.1584	2.1615	2.15815	2.15037	2.15115	2.16522	2.15888	2.15785	2.15271	2.17069	2.15917	2.16574	2.16906	0.11761	0.0523	0.07776	0.08307	0.07689	0.07664	0.06535	0.06546	0.06837	0.06984	0.06823	0.07188	0.06645	0.0611	0.06525	0.06982	0.06617	0.06666	0.06602	0.07553	0.07553	0.07553	0.0667	0.06448	0.06709	0.07445	0.07393	0.06869	0.08309	0.08879
	Houston	SRR3184705	0.09571	0.09311	0.0712	11.0451	10.615	0.89957	0.89956	0.84009	0.92501	0.92442	0.91832	0.94956	0.8948	1.14782	1.12709	1.14117	1.14584	1.13664	1.12142	1.13098	1.12496	1.14456	1.12064	1.11455	1.12853	1.12543	1.08243	1.14522	1.15962	1.15871	1.16055	1.15948	1.15175	1.15776	1.16422	1.15868	1.15868	1.15777	1.16549	1.15765	1.16422	1.16646	0.09394	0.03908	0.05907	0.06266	0.06064	0.06066	0.04517	0.04525	0.05473	0.05291	0.05198	0.05587	0.05541	0.04864	0.05493	0.05364	0.05307	0.0524	0.0526	0.05887	0.05887	0.05887	0.0576	0.05137	0.05212	0.05789	0.0651	0.06317	0.07541	0.07695
	Houston	SRR3184706	0.11092	0.11192	0.07564	13.4954	13.0006	1.11028	1.10808	1.07406	1.15951	1.16633	1.16203	1.19449	1.13021	1.41047	1.39072	1.38787	1.40896	1.39767	1.38961	1.39874	1.37091	1.40381	1.3887	1.37757	1.41494	1.40897	1.35842	1.41705	1.40971	1.40792	1.4124	1.40295	1.39423	1.4022	1.40777	1.39997	1.40444	1.4031	1.40943	1.40072	1.40777	1.40825	0.10243	0.04189	0.07286	0.07145	0.0674	0.06675	0.05457	0.05422	0.0589	0.0643	0.06337	0.06487	0.06365	0.05912	0.0632	0.06688	0.06365	0.06379	0.064	0.07386	0.07386	0.07386	0.06592	0.06067	0.06287	0.07291	0.0731	0.07402	0.08054	0.08283
	Houston	SRR3184730	0.11891	0.11877	0.09084	9.85331	9.46538	0.67182	0.67178	0.6207	0.67247	0.68084	0.67603	0.69265	0.66094	0.82667	0.81248	0.82722	0.83057	0.82991	0.82154	0.82952	0.82775	0.84334	0.82057	0.8216	0.82722	0.82238	0.78932	0.84644	0.83969	0.84076	0.8397	0.83673	0.82836	0.83522	0.83881	0.83177	0.83336	0.83602	0.8398	0.83354	0.83988	0.83856	0.10733	0.0449	0.07308	0.07434	0.0658	0.06779	0.05798	0.05807	0.05839	0.05911	0.0591	0.06215	0.06598	0.06074	0.06689	0.07054	0.06667	0.06822	0.06778	0.07561	0.07561	0.07561	0.06822	0.06108	0.06349	0.06871	0.07265	0.07212	0.08804	0.09534
	Houston	SRR3184731	0.05214	0.0531	0.04293	6.81418	6.53739	0.53827	0.53807	0.51834	0.54399	0.54548	0.54396	0.55272	0.52503	0.66048	0.66045	0.65555	0.66304	0.64738	0.64865	0.65435	0.63906	0.6712	0.65863	0.64897	0.64322	0.64304	0.61611	0.65482	0.6611	0.66199	0.66021	0.66247	0.65872	0.66208	0.66533	0.66164	0.66253	0.66297	0.66437	0.66068	0.66577	0.66465	0.05157	0.02514	0.03401	0.03108	0.02997	0.03127	0.02667	0.02671	0.03751	0.0272	0.02738	0.02752	0.02848	0.02609	0.02723	0.02847	0.02817	0.02895	0.02954	0.03303	0.03303	0.03303	0.02908	0.02578	0.02731	0.03338	0.03221	0.03229	0.0394	0.03749
	Houston	SRR3184732	0.1697	0.17358	0.13105	31.7133	30.6134	2.77411	2.76818	2.66434	2.89119	2.8996	2.89145	2.95739	2.80044	3.43731	3.4294	3.43863	3.48258	3.45836	3.38696	3.41493	3.37928	3.44301	3.45298	3.43618	3.43421	3.42835	3.30497	3.48722	3.45395	3.45263	3.45397	3.43001	3.41521	3.42858	3.44282	3.42684	3.42772	3.42904	3.44959	3.43221	3.44548	3.45198	0.18268	0.07913	0.1264	0.121	0.11668	0.11414	0.09497	0.09469	0.1021	0.09734	0.09649	0.10136	0.09269	0.08646	0.08815	0.09276	0.09177	0.0908	0.08969	0.10206	0.10206	0.10206	0.09479	0.08309	0.08482	0.08821	0.09712	0.09112	0.1094	0.11854
	Gatun	JCVI_SMPL_1103283000026	0.15218	0.15478	0.09729	1.07517	1.09751	0.44636	0.43329	0.38366	0.39416	0.39375	0.38931	0.43357	0.40175	0.48901	0.50865	0.4653	0.48161	0.48586	0.44699	0.4482	0.44446	0.44883	0.44785	0.44398	0.46936	0.4732	0.46387	0.46013	0.47298	0.47047	0.47047	0.45737	0.45039	0.4449	0.46749	0.46241	0.46241	0.45991	0.46492	0.45984	0.45242	0.46514	0.1103	0.06118	0.09227	0.09342	0.08888	0.08602	0.07542	0.07555	0.07733	0.08653	0.0739	0.08526	0.07431	0.06698	0.06486	0.07441	0.07469	0.07374	0.07482	0.07435	0.07435	0.07435	0.07584	0.06181	0.06476	0.06889	0.07869	0.0699	0.11106	0.1353
	Anana	SRR1522973	0.19146	0.19332	0.18033	1.85358	1.82164	1.00325	1.00204	0.95177	1.01467	1.0191	1.01461	1.03408	1.03057	1.11042	1.13445	1.1238	1.13321	1.12472	1.11633	1.12812	1.14971	1.14532	1.16103	1.14706	1.15569	1.15574	1.12536	1.17763	1.17573	1.17653	1.17494	1.17141	1.16952	1.17192	1.17805	1.17113	1.17272	1.17153	1.17674	1.17379	1.17885	1.18166	0.39807	0.12002	0.16756	0.17673	0.16467	0.16256	0.12818	0.1284	0.14571	0.15611	0.15558	0.15891	0.17315	0.15904	0.17563	0.18124	0.18119	0.17924	0.17911	0.17491	0.17491	0.17491	0.1614	0.14899	0.15278	0.22068	0.16631	0.15892	0.13551	0.1544
	Mancapuru	SRR1522971	0.29305	0.29465	0.20995	1.36528	1.34447	0.81088	0.81005	0.76724	0.79889	0.79987	0.7969	0.83078	0.8158	0.88267	0.90621	0.90594	0.89767	0.89736	0.86776	0.87716	0.888	0.91229	0.91704	0.90989	0.92206	0.92029	0.89009	0.93139	0.93474	0.93594	0.93514	0.93352	0.92869	0.93481	0.93761	0.93401	0.93361	0.93481	0.93712	0.93352	0.93922	0.93712	0.37394	0.12149	0.18891	0.18912	0.16988	0.17383	0.14406	0.1443	0.15398	0.15887	0.15856	0.16189	0.18281	0.15565	0.17541	0.17016	0.16453	0.16739	0.16727	0.18451	0.18451	0.18451	0.17081	0.15674	0.15869	0.20369	0.1887	0.17811	0.16146	0.19526
	Poraque	SRR1522974	0.4411	0.4425	0.3381	7.83845	7.79825	4.06407	4.06089	3.72487	3.97006	3.99288	3.98034	4.10973	3.97381	4.3612	4.53259	4.52996	4.47046	4.46581	4.38073	4.41594	4.49837	4.51894	4.6055	4.55906	4.62385	4.62337	4.4202	4.64156	4.63801	4.63927	4.63845	4.62484	4.58365	4.6232	4.63679	4.61027	4.61026	4.62406	4.64012	4.60811	4.64309	4.6392	0.80379	0.23814	0.30799	0.35582	0.32764	0.31781	0.25879	0.25963	0.27266	0.30242	0.29399	0.30837	0.28872	0.25941	0.30937	0.29701	0.2951	0.29475	0.29823	0.31297	0.31297	0.31297	0.27926	0.25304	0.25937	0.25852	0.267	0.26133	0.24201	0.34637
	Preto	SRR1522964	0.3313	0.33943	0.21678	5.25504	5.19782	2.73281	2.73086	2.51176	2.71045	2.72861	2.71144	2.76304	2.71773	3.01174	3.09889	3.09807	3.06459	3.05571	2.99694	3.03214	3.06942	3.09093	3.1098	3.08485	3.14341	3.14077	3.00878	3.17259	3.17231	3.16954	3.17193	3.16936	3.16517	3.17245	3.18894	3.18278	3.18358	3.17088	3.18783	3.17729	3.19493	3.19002	0.37769	0.14645	0.20855	0.21231	0.2072	0.2098	0.16019	0.16045	0.18003	0.19932	0.19227	0.20886	0.19051	0.16158	0.17899	0.16912	0.16782	0.16315	0.16591	0.18474	0.18474	0.18474	0.17141	0.16377	0.162	0.1691	0.15919	0.15582	0.15505	0.21045
	Erken	ERR358542	0.27057	0.26972	0.25295	1.77197	1.78727	8.27469	8.26425	8.39984	9.45194	9.50641	9.46619	9.55345	9.57539	20.0485	20.3334	20.3435	20.311	20.1379	20.8073	20.9706	20.5942	21.2632	20.4217	20.23	20.435	20.3811	20.362	20.7363	20.7787	20.7849	20.788	20.7669	20.6802	20.7841	20.8908	20.7659	20.7781	20.7812	20.8857	20.7668	20.897	20.8887	0.22562	0.11797	0.16471	0.18284	0.15575	0.16615	0.13692	0.13863	0.15198	0.16297	0.15967	0.16634	0.14387	0.13113	0.14977	0.14457	0.14701	0.14643	0.14515	0.17298	0.17298	0.17298	0.13498	0.13971	0.14259	0.1488	0.14375	0.13995	0.14371	0.17535
	Ekoln	ERR358543	0.13685	0.13494	0.18448	0.8727	0.84199	4.11452	4.12548	4.09917	4.4649	4.48149	4.45834	4.50373	4.46232	6.00639	6.03178	6.05842	6.05245	5.98772	6.1044	6.14763	5.85685	6.19552	5.84996	5.79295	5.77402	5.75402	5.76913	6.02979	6.00166	5.9951	6.00166	5.96763	5.94838	5.97477	6.00805	5.98133	5.98133	5.97477	6.00747	5.97419	6.01461	6.01012	0.13237	0.0922	0.11734	0.101	0.10996	0.11842	0.09544	0.0956	0.10274	0.09228	0.08755	0.10249	0.10739	0.10241	0.10124	0.10017	0.09627	0.1034	0.1034	0.10838	0.10838	0.10838	0.09618	0.09046	0.10158	0.10133	0.08697	0.07759	0.10058	0.1366
	Vättern	ERR358544	0.1923	0.21933	0.13528	0.46848	0.45613	0.80136	0.79358	0.81588	0.91668	0.93368	0.92887	0.96648	0.93585	2.37939	2.42598	2.40842	2.42181	2.43103	2.45477	2.47474	2.48107	2.55229	2.38941	2.3563	2.36616	2.36063	2.36375	2.40112	2.44122	2.43488	2.44122	2.43168	2.42125	2.43192	2.43913	2.432	2.432	2.432	2.44531	2.43168	2.44555	2.44635	0.31989	0.0996	0.12285	0.13849	0.12141	0.11724	0.11989	0.12013	0.13136	0.12951	0.13136	0.14852	0.11492	0.10417	0.11371	0.12446	0.12037	0.12157	0.11885	0.12943	0.12943	0.12943	0.10457	0.12446	0.13087	0.13328	0.10922	0.10441	0.10257	0.12189
	Baikal 5m	SRR5896115	0.15606	0.15985	0.11871	1.48411	1.45282	13.2756	13.2506	14.1654	14.7727	14.8499	14.7684	14.8459	14.7315	4.81086	4.75565	4.76962	4.84382	4.88343	4.78751	4.82506	4.71625	4.87649	4.61591	4.60572	4.6915	4.67773	4.58083	4.65525	4.67911	4.67981	4.67772	4.69962	4.68493	4.70078	4.71712	4.69659	4.70571	4.70011	4.72089	4.70101	4.72276	4.72155	0.11814	0.12477	0.10245	0.1027	0.09431	0.08982	0.0788	0.0786	0.14433	0.08366	0.07838	0.08694	0.07965	0.07023	0.0845	0.07488	0.07529	0.07223	0.07135	0.08136	0.08136	0.08136	0.07702	0.07904	0.08172	0.08362	0.08457	0.082	0.07068	0.09392
	Baikal 20m	SRR5896114	0.14404	0.1414	0.10795	1.56878	1.53097	14.038	14.0081	14.8617	15.4979	15.5714	15.497	15.5684	15.5191	5.0208	4.95077	4.95658	5.0923	5.13887	5.03779	5.08895	4.98684	5.16015	4.84457	4.82056	4.88815	4.8843	4.78554	4.85587	4.94664	4.95014	4.94806	4.97644	4.95775	4.98251	5.011	4.98044	4.97835	4.97905	4.99998	4.97573	5.00608	5.00708	0.10598	0.10739	0.09361	0.09352	0.08817	0.08087	0.07911	0.07992	0.11817	0.07881	0.07349	0.07976	0.05914	0.05379	0.07008	0.05711	0.05408	0.05488	0.05371	0.06431	0.06431	0.06431	0.05934	0.06492	0.06566	0.0706	0.069	0.06919	0.06468	0.07964
	Rimov Epi Jun15	XXX	0.22756	0.22493	0.15329	2.39846	2.43059	4.16036	4.15365	4.25794	4.75565	4.77515	4.75767	4.95456	4.85105	22.9124	23.4755	23.6393	23.2152	22.8609	23.5815	23.7711	24.0424	24.1171	25.1714	24.9277	25.5048	25.4442	25.4697	26.1979	26.2257	26.2292	26.228	26.0016	25.8873	26.0015	26.1401	26.0027	26.0048	26.0035	26.138	26.0005	26.1411	26.1495	0.18587	0.09901	0.12936	0.12645	0.13264	0.13663	0.1022	0.10238	0.11565	0.11777	0.11578	0.1165	0.11911	0.10682	0.12741	0.11596	0.11231	0.1153	0.11193	0.13708	0.13708	0.13708	0.11935	0.10715	0.11105	0.11259	0.11337	0.11305	0.10343	0.13998
	Rimov Epi Nov15	XXX	0.28238	0.27776	0.20299	8.87761	8.74407	4.16373	4.15522	4.13118	4.55187	4.57267	4.5516	4.73945	4.65132	18.8915	19.379	19.4575	19.1238	18.7914	19.4	19.5515	19.7449	19.852	20.985	20.7717	21.2012	21.1583	21.1665	21.4272	21.533	21.5357	21.5326	21.3966	21.3014	21.3955	21.5069	21.3993	21.3959	21.3999	21.5133	21.3963	21.5122	21.5235	0.24688	0.12849	0.16722	0.16627	0.15324	0.14857	0.13765	0.13864	0.15186	0.1436	0.14115	0.15152	0.13921	0.12823	0.13591	0.13753	0.12956	0.1305	0.13065	0.14822	0.14822	0.14822	0.13112	0.12794	0.13178	0.1328	0.1509	0.14665	0.1592	0.20013
	Rimov Epi Apr16	SRR6754101	0.28432	0.28339	0.22712	2.34474	2.34897	4.25756	4.24526	4.2094	4.73684	4.75653	4.73554	4.9174	4.84537	19.9987	20.5776	20.6381	20.325	19.9872	20.5691	20.7353	20.9718	21.004	22.0487	21.8452	22.2918	22.2351	22.2342	22.6156	23.0387	23.0405	23.0398	22.9119	22.8117	22.9131	23.035	22.9167	22.9158	22.9151	23.0341	22.9108	23.0345	23.0447	0.23144	0.16133	0.17895	0.18443	0.17518	0.17404	0.14787	0.14902	0.17057	0.15537	0.15259	0.16357	0.14869	0.13246	0.15105	0.15439	0.14359	0.14538	0.14429	0.16004	0.16004	0.16004	0.14673	0.14153	0.14133	0.1421	0.14026	0.14097	0.14402	0.19227
	Rimov Epi Aug16	XXX	0.20585	0.20699	0.17005	25.6349	25.2215	1.67522	1.6683	1.56994	1.68528	1.70009	1.68901	1.734	1.66578	2.52866	2.57049	2.56732	2.58403	2.55053	2.56566	2.58678	2.54065	2.61233	2.57666	2.55592	2.60219	2.5974	2.53287	2.6336	2.66043	2.66202	2.66282	2.65142	2.63971	2.64825	2.66302	2.6538	2.65274	2.65037	2.667	2.65167	2.66487	2.66737	0.18186	0.09961	0.13605	0.13513	0.12397	0.12183	0.10876	0.1083	0.12029	0.11813	0.11373	0.12235	0.11685	0.10398	0.10788	0.11179	0.11447	0.11313	0.11327	0.12403	0.12403	0.12403	0.11256	0.10395	0.10388	0.1035	0.11525	0.11225	0.11732	0.15268
	Rimov Epi Nov16	XXX	0.37742	0.37374	0.25301	10.6967	10.5088	3.11034	3.1016	2.95068	3.15344	3.17425	3.15581	3.27172	3.21985	6.15701	6.29003	6.27555	6.25375	6.17468	6.22287	6.27604	6.34852	6.36464	6.62911	6.57463	6.5641	6.55291	6.44582	6.65546	6.69712	6.69236	6.69212	6.64922	6.61974	6.64511	6.67685	6.65149	6.6462	6.65044	6.68178	6.65185	6.67844	6.68443	0.45855	0.18016	0.21859	0.22417	0.22289	0.21506	0.17774	0.17984	0.18992	0.19252	0.18953	0.19886	0.18687	0.1677	0.1884	0.19229	0.18554	0.18646	0.18685	0.20947	0.20947	0.20947	0.18882	0.17349	0.18007	0.18359	0.20538	0.20062	0.1836	0.23202
	Rimov Hypo Apr16	SRR6754100	0.36521	0.35351	0.26585	2.8431	2.81832	4.59612	4.58726	4.4944	4.97984	4.99949	4.98056	5.17025	5.07381	17.9215	18.4053	18.4156	18.1329	17.8547	18.372	18.5196	18.6973	18.74	19.7324	19.5387	19.914	19.8649	19.8469	20.1621	20.4988	20.4965	20.4926	20.3943	20.3042	20.3932	20.4984	20.3993	20.3943	20.3965	20.503	20.3969	20.4981	20.5125	0.31283	0.18458	0.21032	0.21893	0.22164	0.21316	0.17768	0.17965	0.20151	0.19027	0.18859	0.19767	0.17225	0.15707	0.17515	0.17312	0.17207	0.17045	0.16993	0.19095	0.19095	0.19095	0.1721	0.16511	0.16836	0.17111	0.19122	0.18395	0.17709	0.22738
	Rimov Hypo Aug16	XXX	0.41921	0.41321	0.28776	3.00967	2.9587	4.09711	4.08383	3.95995	4.29215	4.32112	4.29931	4.42051	4.32802	10.9437	11.2229	11.2159	11.0988	10.9399	11.177	11.2659	11.4088	11.4606	11.9442	11.8437	12.0768	12.045	11.9859	12.2069	12.4624	12.4605	12.4576	12.4186	12.3642	12.419	12.4837	12.4235	12.4198	12.4238	12.4827	12.4228	12.4813	12.4917	0.33862	0.19608	0.23798	0.24895	0.24171	0.23435	0.19435	0.19428	0.21045	0.20975	0.20908	0.21533	0.20367	0.18363	0.20358	0.21094	0.20204	0.20422	0.20382	0.22263	0.22263	0.22263	0.20135	0.18879	0.19457	0.20318	0.2265	0.21273	0.20316	0.26349
	Rimov Hypo Nov16	XXX	0.44035	0.443	0.28108	2.27143	2.2385	2.15507	2.1544	2.07854	2.22813	2.24522	2.23388	2.28428	2.23257	4.48435	4.59373	4.55745	4.52796	4.48211	4.53607	4.57115	4.61727	4.632	4.86055	4.81746	4.88006	4.86522	4.8299	4.90708	4.95937	4.96415	4.96231	4.93729	4.91677	4.93539	4.96318	4.93859	4.94123	4.93753	4.96322	4.94072	4.96317	4.96619	0.4758	0.52758	0.35224	0.36705	0.38291	0.37781	0.29694	0.29717	0.32836	0.28626	0.28608	0.3019	0.24006	0.22278	0.24288	0.24186	0.24385	0.24449	0.24421	0.26739	0.26739	0.26739	0.2348	0.23203	0.23774	0.24441	0.26193	0.24155	0.22632	0.28717
	Rimov Epi Apr17	XXX	0.24785	0.2447	0.18661	0.70614	0.69337	0.93264	0.93184	0.94421	1.0141	1.01904	1.01404	1.04145	1.03454	3.16053	3.2391	3.23837	3.19499	3.16324	3.21482	3.24201	3.28196	3.28899	3.35312	3.33236	3.3779	3.36732	3.36758	3.43714	3.46	3.46082	3.45921	3.43391	3.41909	3.43235	3.45014	3.43426	3.43534	3.43345	3.45306	3.43363	3.45204	3.45538	0.25418	0.25364	0.2054	0.22657	0.21925	0.20672	0.18164	0.18351	0.19257	0.16695	0.16934	0.18052	0.15955	0.14343	0.16841	0.15394	0.1524	0.15577	0.15455	0.16887	0.16887	0.16887	0.15696	0.15723	0.15695	0.16142	0.14268	0.14137	0.12569	0.18022
	Rimov Epi May17	XXX	0.29083	0.2881	0.21889	4.07267	4.13197	7.51278	7.49319	7.61269	8.49758	8.53261	8.49086	8.94923	8.78647	40.1072	41.0056	41.3206	40.6118	39.9707	41.0643	41.394	41.9687	41.9327	43.196	42.8302	43.5219	43.4194	43.5142	44.3779	44.6486	44.6471	44.6496	44.1875	43.9905	44.1913	44.4254	44.1921	44.1918	44.1945	44.4245	44.1866	44.4275	44.445	0.33874	0.16056	0.18502	0.18618	0.18556	0.18757	0.14889	0.14875	0.16276	0.16142	0.1578	0.16706	0.1479	0.1321	0.15011	0.14856	0.15334	0.14922	0.14675	0.15913	0.15913	0.15913	0.14742	0.1436	0.14976	0.15467	0.1453	0.14587	0.13059	0.174
	Rimov Epi Jun17	XXX	0.2368	0.2338	0.16987	6.86738	6.80552	4.76815	4.75688	4.89633	5.48328	5.50417	5.48347	5.6522	5.55189	25.6615	26.346	26.4294	26.1506	25.7217	26.4201	26.6305	26.7498	26.9778	27.7384	27.4563	27.9161	27.8501	27.8877	28.6206	28.8263	28.8292	28.8272	28.5602	28.4343	28.5622	28.7183	28.5637	28.5631	28.5626	28.7128	28.561	28.7166	28.7191	0.20914	0.10426	0.13651	0.13678	0.14098	0.13707	0.11594	0.11626	0.1246	0.12649	0.12571	0.12506	0.12715	0.11163	0.12269	0.12435	0.12233	0.12374	0.12331	0.15999	0.15999	0.15999	0.11994	0.11438	0.11689	0.1182	0.12823	0.12649	0.125	0.17737
	Rimov Epi Jul17	XXX	0.17079	0.17146	0.13519	18.3162	17.8848	1.29061	1.28779	1.21857	1.3343	1.33569	1.32647	1.38044	1.33672	2.72355	2.80405	2.82542	2.79504	2.75916	2.80205	2.82613	2.8227	2.85794	2.90853	2.87651	2.89962	2.89468	2.85622	2.95338	2.99623	2.99276	2.99331	2.97442	2.95547	2.9723	2.98512	2.97366	2.97125	2.97633	2.991	2.97228	2.98566	2.98855	0.13758	0.0829	0.10473	0.1025	0.0964	0.09628	0.08671	0.08568	0.09063	0.08786	0.08344	0.09199	0.0843	0.07512	0.08207	0.08209	0.08295	0.08166	0.08226	0.10162	0.10162	0.10162	0.08241	0.07782	0.07774	0.07845	0.09324	0.09	0.08354	0.11181
	Rimov Epi Aug17	XXX	0.22771	0.22634	0.17327	43.6851	42.4752	2.27655	2.26503	2.11058	2.31834	2.31209	2.3084	2.38714	2.271	2.94905	2.98701	3.03235	3.0031	2.95336	3.01137	3.03299	2.97934	3.08866	2.99694	2.95391	2.99713	2.9983	2.90487	3.02812	3.07058	3.06952	3.07006	3.05751	3.04909	3.0578	3.06896	3.05969	3.06235	3.06102	3.07161	3.05857	3.07137	3.07509	0.19492	0.1035	0.14052	0.14291	0.13089	0.13154	0.11298	0.11225	0.12138	0.11984	0.11083	0.12521	0.11392	0.09846	0.1139	0.11411	0.11219	0.11156	0.11228	0.12557	0.12557	0.12557	0.10967	0.11071	0.11162	0.1111	0.11549	0.11092	0.11102	0.15126
	Rimov Hypo Apr17	XXX	0.34093	0.33726	0.23668	1.54134	1.53899	1.65621	1.65031	1.60227	1.70143	1.70834	1.70133	1.75643	1.73717	4.19946	4.30092	4.27954	4.2397	4.19098	4.24709	4.28475	4.33066	4.3373	4.4712	4.44868	4.48921	4.48002	4.45673	4.55039	4.57769	4.58093	4.57906	4.55131	4.53087	4.55175	4.57471	4.55312	4.55231	4.55205	4.57399	4.55238	4.57606	4.57788	0.35046	0.23286	0.22801	0.23408	0.23487	0.22484	0.19255	0.19352	0.20392	0.1839	0.18591	0.1928	0.1768	0.16313	0.18167	0.18365	0.17831	0.18041	0.17954	0.19872	0.19872	0.19872	0.17671	0.16865	0.17082	0.17639	0.19536	0.18383	0.1719	0.22455
	Rimov Hypo May17	XXX	0.28992	0.28745	0.19622	1.58839	1.58752	1.99505	1.98665	1.90665	2.05971	2.06741	2.06244	2.14637	2.12253	5.46092	5.56884	5.58708	5.51821	5.45596	5.57418	5.61296	5.67986	5.68519	5.87681	5.84081	5.92018	5.90924	5.88471	5.98965	6.01457	6.01673	6.0154	5.97181	5.94176	5.9689	6.00137	5.97376	5.97214	5.9735	6.00483	5.96965	6.00299	6.00881	0.30063	0.22344	0.20128	0.21419	0.2175	0.20033	0.17822	0.17877	0.1898	0.16951	0.17193	0.17427	0.15479	0.14191	0.15822	0.15737	0.15533	0.15577	0.15466	0.17257	0.17257	0.17257	0.15429	0.1472	0.15011	0.15723	0.16896	0.16373	0.15542	0.1951
	Rimov Hypo Jun17	XXX	0.30917	0.30342	0.20442	1.78055	1.75018	2.25676	2.24681	2.17469	2.35627	2.36187	2.34889	2.41455	2.37947	6.07965	6.22973	6.21723	6.14831	6.06192	6.16809	6.21329	6.2781	6.32857	6.55746	6.50916	6.59744	6.58119	6.55528	6.65354	6.69573	6.6936	6.69415	6.64609	6.61581	6.64379	6.683	6.64811	6.6465	6.64651	6.68046	6.64821	6.68084	6.68257	0.28435	0.19269	0.19728	0.2096	0.20378	0.19565	0.16491	0.16492	0.17971	0.16921	0.16817	0.17211	0.16226	0.14786	0.16453	0.16611	0.16132	0.16282	0.16252	0.17973	0.17973	0.17973	0.16316	0.14954	0.15541	0.16226	0.17695	0.17215	0.16006	0.20852
	Rimov Hypo Jul17	XXX	0.25874	0.25669	0.1748	1.83889	1.80854	1.95741	1.95248	1.88183	2.03739	2.04343	2.03598	2.07873	2.07632	5.34429	5.45852	5.44387	5.396	5.32108	5.43062	5.47607	5.53005	5.55128	5.77174	5.73049	5.77865	5.76485	5.74636	5.85127	5.88555	5.88717	5.88638	5.84637	5.81981	5.844	5.8782	5.84697	5.84803	5.84511	5.87682	5.84716	5.87739	5.881	0.2444	0.16044	0.16054	0.17182	0.17004	0.16373	0.14598	0.14558	0.15348	0.14078	0.13799	0.14678	0.13302	0.12192	0.13684	0.13669	0.13129	0.1335	0.13343	0.15294	0.15294	0.15294	0.13546	0.12495	0.12928	0.13515	0.1444	0.13968	0.13385	0.17192
	Rimov Hypo Aug17	XXX	0.28503	0.28362	0.19161	2.3976	2.33962	2.73628	2.72697	2.59745	2.83553	2.85111	2.83458	2.9181	2.87939	7.72307	7.90208	7.87686	7.78054	7.67702	7.81671	7.88078	7.97383	7.99191	8.28466	8.20931	8.35712	8.33806	8.30278	8.47124	8.52225	8.52546	8.52389	8.45418	8.4177	8.45261	8.49894	8.45531	8.45504	8.45798	8.50105	8.45549	8.49867	8.50664	0.24885	0.17672	0.17916	0.18495	0.18346	0.17745	0.15175	0.15226	0.16597	0.14968	0.14826	0.15566	0.13379	0.12451	0.13742	0.14023	0.1355	0.13526	0.13461	0.14845	0.14845	0.14845	0.1381	0.1307	0.13199	0.13531	0.15128	0.14636	0.14231	0.18665
	Jiricka May16	XXX	0.52833	0.52767	0.34322	0.73163	0.72326	0.6725	0.67117	0.62908	0.66906	0.67434	0.67085	0.67025	0.67302	0.76163	0.77949	0.76769	0.77375	0.77511	0.74522	0.74602	0.75084	0.77312	0.76497	0.75835	0.7756	0.77271	0.734	0.77245	0.77696	0.77615	0.77669	0.77433	0.77071	0.77251	0.76977	0.77386	0.7744	0.7736	0.77946	0.77405	0.7779	0.77898	1.83942	0.36965	0.36663	0.39693	0.38404	0.39193	0.30728	0.307	0.32063	0.34122	0.33725	0.35316	0.32983	0.27346	0.31555	0.32116	0.31469	0.31946	0.31701	0.33782	0.33782	0.33782	0.31435	0.30154	0.30779	0.30757	0.31175	0.29915	0.2354	0.35617
	Jiricka May17	XXX	0.32627	0.32586	0.20909	0.46365	0.45724	0.42985	0.429	0.40063	0.41962	0.42256	0.4209	0.41977	0.42521	0.47609	0.48604	0.47805	0.48226	0.48339	0.46239	0.46246	0.46365	0.47693	0.47561	0.47016	0.4782	0.47735	0.4571	0.4773	0.48134	0.48079	0.48106	0.47989	0.47782	0.47967	0.47691	0.47994	0.48129	0.47994	0.48257	0.47989	0.48316	0.48115	1.0773	0.23186	0.24223	0.25425	0.2436	0.26234	0.19241	0.19312	0.20503	0.20214	0.19716	0.22874	0.21662	0.17348	0.22159	0.203	0.21464	0.20336	0.19972	0.22604	0.22604	0.22604	0.21842	0.21364	0.19964	0.19993	0.19141	0.18359	0.15217	0.24085
	Jiricka Jun17	XXX	0.26496	0.26758	0.15613	1.48235	1.46428	0.71127	0.7083	0.66671	0.7085	0.71343	0.71103	0.72118	0.70703	0.7984	0.8225	0.81763	0.80001	0.79876	0.7927	0.79914	0.79963	0.80585	0.85209	0.84419	0.82533	0.82234	0.79347	0.82682	0.82286	0.81886	0.82127	0.82019	0.81692	0.82186	0.81627	0.82107	0.82081	0.82241	0.8261	0.82099	0.82591	0.82539	0.44319	0.10172	0.14862	0.14183	0.14009	0.13177	0.11841	0.11874	0.12543	0.13026	0.12153	0.13846	0.14561	0.12845	0.14568	0.14092	0.13918	0.14425	0.14008	0.1457	0.1457	0.1457	0.14531	0.13327	0.13013	0.12968	0.13971	0.13429	0.10679	0.14768
	Jiricka Aug17	XXX	0.49323	0.48928	0.32734	1.26894	1.26729	0.84874	0.84759	0.81683	0.84065	0.85186	0.84693	0.85739	0.8572	0.941	0.9682	0.9521	0.95773	0.95957	0.92246	0.92464	0.94007	0.95608	0.97296	0.97288	0.97411	0.9721	0.938	0.97068	0.97149	0.97067	0.97068	0.96995	0.96006	0.97168	0.96668	0.96896	0.9695	0.97196	0.9759	0.96885	0.97627	0.97331	2.58145	0.27965	0.34125	0.36917	0.34707	0.35456	0.29447	0.29443	0.3131	0.31537	0.31044	0.32998	0.29821	0.25443	0.29411	0.29029	0.29037	0.29088	0.29189	0.31824	0.31824	0.31824	0.2822	0.28643	0.28537	0.28675	0.2998	0.29202	0.22381	0.33684
	Jiricka Aug17	XXX	0.35326	0.35768	0.21172	2.06862	2.06283	0.97342	0.97149	0.92585	0.97589	0.98739	0.98487	0.97986	0.9793	1.10315	1.12578	1.14074	1.11623	1.10535	1.09846	1.10713	1.11623	1.12671	1.19517	1.18456	1.14306	1.14091	1.08956	1.14636	1.14489	1.14222	1.14463	1.13699	1.12996	1.1395	1.13915	1.13711	1.1347	1.13844	1.14359	1.13672	1.14585	1.1449	0.57829	0.12104	0.17335	0.16986	0.17162	0.17827	0.14017	0.13949	0.14634	0.15357	0.14998	0.16453	0.16456	0.14472	0.16614	0.16312	0.16415	0.1648	0.16496	0.16885	0.16885	0.16885	0.16236	0.14982	0.15374	0.15483	0.15674	0.15441	0.12761	0.17467
	Zurich Epi Mar	SRR6475633	0.38552	0.38486	0.26742	1.90327	1.90165	26.3591	26.3092	26.3948	29.1626	29.3082	29.1647	29.2616	28.8952	10.1915	10.33	10.301	10.43	10.5713	10.3835	10.4557	10.4131	10.6196	9.93064	9.85987	9.91969	9.89785	9.7735	10.0539	10.0711	10.0764	10.0749	10.086	10.0501	10.0882	10.1422	10.0878	10.0918	10.0862	10.1437	10.0883	10.1477	10.146	0.3023	0.18437	0.21497	0.21467	0.2053	0.19929	0.18148	0.18195	0.1919	0.19399	0.18543	0.20023	0.18972	0.17769	0.20284	0.18101	0.17509	0.1737	0.17367	0.19125	0.19125	0.19125	0.1845	0.18553	0.17944	0.18103	0.18096	0.17778	0.16474	0.23286
	Zurich Epi May	SRR6475630	0.19697	0.19617	0.14709	0.83675	0.82682	9.851	9.83162	9.91093	10.9987	11.0519	10.9962	11.0064	10.8073	6.20901	6.30879	6.28695	6.34578	6.35305	6.38521	6.43004	6.36178	6.50175	6.1043	6.05232	6.09636	6.08307	6.04695	6.17047	6.2277	6.22907	6.22706	6.2199	6.19188	6.22084	6.25366	6.22003	6.22205	6.22105	6.25254	6.21955	6.25689	6.25748	0.16307	0.10565	0.12474	0.12824	0.12114	0.11759	0.11037	0.11055	0.11793	0.10908	0.10549	0.11436	0.10216	0.09692	0.10906	0.10408	0.10391	0.10195	0.10132	0.10599	0.10599	0.10599	0.0996	0.10157	0.10039	0.09984	0.09234	0.09132	0.09126	0.11729
	Zurich Epi Oct	SRR6475632	0.35394	0.33976	0.25279	2.37044	2.39398	37.3865	37.3103	36.6936	40.7909	40.9913	40.7854	40.8082	40.0304	19.655	20.0308	19.8681	20.2179	20.3023	20.051	20.1972	20.0853	20.5476	19.1353	18.9936	19.1199	19.077	18.9625	19.4553	19.5258	19.5296	19.5278	19.5405	19.4581	19.5422	19.6454	19.5451	19.5475	19.5434	19.6463	19.5425	19.6493	19.6545	0.26784	0.1529	0.20017	0.19832	0.1878	0.18162	0.16229	0.16282	0.17284	0.17606	0.16722	0.17609	0.15954	0.14742	0.16293	0.15766	0.15235	0.15131	0.15142	0.16035	0.16035	0.16035	0.15276	0.1506	0.14993	0.15337	0.16468	0.16349	0.16295	0.22048
	Zurich Epi Nov	SRR7054681	0.22902	0.21919	0.1662	2.56355	2.60814	32.2425	32.1806	32.9596	36.9629	37.1433	36.9599	36.953	36.4857	20.5823	21.1096	20.7725	21.1221	21.121	21.1292	21.2884	21.1291	21.4873	20.1498	19.9911	20.1929	20.1443	20.0724	20.4799	20.6379	20.6421	20.6435	20.6426	20.5545	20.6417	20.7528	20.6465	20.6468	20.6463	20.7548	20.6444	20.7515	20.7654	0.16209	0.09538	0.11665	0.12061	0.12036	0.11533	0.09518	0.09547	0.11231	0.11122	0.10488	0.10952	0.10989	0.09576	0.10307	0.10272	0.09761	0.09615	0.09629	0.10813	0.10813	0.10813	0.09805	0.09625	0.0988	0.09922	0.11203	0.11611	0.11389	0.15574
	Zurich Hypo May	SRR6475631	0.16467	0.16226	0.12477	0.95366	0.94776	14.5557	14.5242	14.5017	15.7526	15.8365	15.7567	15.8457	15.598	3.82067	3.87136	3.88748	3.91892	4.02363	3.83085	3.8516	3.8612	3.92739	3.68035	3.6674	3.69043	3.68381	3.6083	3.69141	3.70809	3.71014	3.71298	3.71768	3.70085	3.71458	3.73372	3.71445	3.71617	3.71476	3.73604	3.71673	3.73325	3.73467	0.13689	0.07506	0.09306	0.09031	0.09304	0.08661	0.0853	0.08513	0.08873	0.08342	0.08113	0.08601	0.067	0.06237	0.06916	0.07006	0.06836	0.06702	0.06724	0.0724	0.0724	0.0724	0.0707	0.06781	0.06782	0.06994	0.07273	0.07182	0.08279	0.10369
	Zurich Hypo Nov	SRR7054680	0.34616	0.33992	0.24969	3.20798	3.20313	34.2984	34.2262	34.2302	36.5588	36.7559	36.5691	36.7543	36.2337	11.6808	11.855	11.9585	11.9511	12.1767	11.6407	11.716	11.7929	11.9979	11.4217	11.3555	11.4914	11.4621	11.2192	11.5419	11.586	11.5886	11.5871	11.6115	11.5651	11.6148	11.675	11.6175	11.6196	11.6148	11.6776	11.6136	11.6819	11.6768	0.26987	0.15972	0.19914	0.19079	0.18803	0.17957	0.16138	0.16164	0.17822	0.17296	0.17043	0.17516	0.15703	0.14467	0.16379	0.15834	0.15001	0.15071	0.1521	0.16778	0.16778	0.16778	0.15767	0.15649	0.15503	0.15611	0.17039	0.16942	0.17079	0.21184
	Tous, 12m	SRR4198666	0.26976	0.26375	0.19942	4.69158	4.69943	23.0249	22.9735	24.429	27.019	27.1595	27.0283	26.9587	26.3975	42.1984	43.2946	42.6242	43.2483	42.8513	43.1379	43.4838	42.3473	44.0149	41.2425	40.9181	41.2797	41.1878	41.1102	42.1901	42.405	42.4125	42.4092	42.2248	42.0372	42.2269	42.4599	42.2252	42.2276	42.2242	42.4548	42.2212	42.4614	42.4689	0.21541	0.11763	0.16251	0.16798	0.15395	0.15286	0.12722	0.12744	0.15302	0.1446	0.141	0.14273	0.13806	0.12967	0.14541	0.13659	0.14322	0.1414	0.14081	0.15985	0.15985	0.15985	0.1674	0.13347	0.14045	0.14432	0.15997	0.15411	0.14065	0.19198
	Tous 13m	SRR5338504	0.21223	0.20465	0.15556	1.5497	1.51877	14.3155	14.2858	15.3383	17.2178	17.2993	17.214	16.9871	16.5905	10.1817	10.3441	10.1942	10.4769	10.4427	10.3347	10.4187	10.5004	10.7543	9.9696	9.86722	9.95157	9.92965	9.90949	10.0944	10.2243	10.2257	10.2172	10.2067	10.1555	10.2084	10.2589	10.2042	10.1999	10.2084	10.2621	10.2081	10.2639	10.2666	0.185	0.09402	0.12934	0.13134	0.13176	0.12673	0.10441	0.10389	0.11349	0.12006	0.1139	0.11954	0.1173	0.11014	0.12072	0.12532	0.11783	0.11299	0.11181	0.1327	0.1327	0.1327	0.11594	0.11256	0.11257	0.12298	0.11437	0.1123	0.10744	0.13973
	Tous, 25m	SRR4198832	0.31991	0.30049	0.23861	7.84431	7.89027	39.5465	39.4695	41.8882	46.252	46.4704	46.2473	46.2577	45.2217	72.5738	74.5877	73.2862	74.4074	73.8115	74.081	74.676	72.9062	75.6861	70.9407	70.3743	70.9127	70.7485	70.6419	72.4728	72.8354	72.8516	72.8553	72.4955	72.1762	72.5011	72.9024	72.4985	72.5049	72.499	72.8952	72.4949	72.9008	72.916	0.25662	0.13722	0.1792	0.19573	0.17479	0.18418	0.15317	0.1539	0.16824	0.17802	0.1727	0.17532	0.1468	0.13327	0.15309	0.14894	0.15277	0.15168	0.15322	0.16838	0.16838	0.16838	0.16632	0.1487	0.15425	0.15966	0.16954	0.16349	0.16823	0.2164
	Amadorio	SRR1173821	0.1464	0.14269	0.11605	3.79222	3.81676	10.3597	10.3391	10.7256	11.8864	11.9327	11.8763	12.2771	11.8541	43.0638	44.1491	43.8481	43.9843	43.4362	44.1667	44.5164	44.2162	45.0548	42.9661	42.5824	43.1337	43.0319	43.072	44.1309	44.1894	44.1917	44.1923	43.9176	43.7261	43.9213	44.1653	43.9208	43.9234	43.922	44.1599	43.9176	44.1651	44.1803	0.1397	0.08131	0.09115	0.10391	0.10623	0.10849	0.08248	0.08243	0.08753	0.09051	0.0878	0.0956	0.07352	0.06467	0.07515	0.07134	0.07148	0.07101	0.07064	0.08798	0.08798	0.08798	0.07293	0.07311	0.07502	0.07477	0.0772	0.07499	0.07816	0.09698
	Biwa Epi Jul	DRR125121	0.1954	0.14002	0.09369	0.62513	0.67321	1.54695	1.54597	1.55976	1.72043	1.73187	1.72447	1.77307	1.7136	8.37123	8.49132	8.48775	8.48687	8.41737	8.74374	8.81378	8.4346	8.84393	8.23131	8.16009	8.19937	8.18016	8.18811	8.425	8.42994	8.42888	8.43105	8.37132	8.33733	8.37267	8.41344	8.37325	8.37485	8.37379	8.41854	8.37398	8.4199	8.42275	0.09208	0.04882	0.06643	0.0661	0.0645	0.06538	0.05258	0.05371	0.06022	0.06018	0.05956	0.0609	0.05507	0.05182	0.05552	0.05595	0.05443	0.05557	0.05558	0.06964	0.06964	0.06964	0.05557	0.05201	0.05472	0.08636	0.05788	0.05712	0.06832	0.07997
	Biwa Epi Aug	DRR125122	0.26829	0.18058	0.10834	1.30919	1.35045	1.59936	1.59276	1.80673	2.00383	2.01309	2.00609	2.08205	2.01912	12.5752	12.7344	12.7261	12.7279	12.5967	13.0974	13.2052	12.6061	13.2583	12.333	12.2322	12.3499	12.3189	12.3297	12.6091	12.686	12.6874	12.6885	12.6087	12.5535	12.6088	12.6791	12.611	12.6089	12.6085	12.6783	12.6093	12.6809	12.6824	0.1166	0.06192	0.079	0.0784	0.07931	0.07696	0.07007	0.07036	0.07409	0.07711	0.07691	0.07642	0.07076	0.06487	0.06879	0.07517	0.07239	0.07553	0.07525	0.09009	0.09009	0.09009	0.07023	0.06727	0.06838	0.08529	0.07352	0.07144	0.08627	0.09711
	Biwa Epi Sep	DRR125123	0.20044	0.17037	0.12602	1.73536	1.75348	2.30553	2.29896	2.46065	2.7278	2.74513	2.73426	2.80938	2.67868	14.0502	14.1306	14.1282	14.1785	14.0328	14.5527	14.6684	14.0156	14.6886	13.7007	13.5903	13.6971	13.6623	13.6329	13.9939	14.1048	14.1062	14.1038	14.025	13.9536	14.0223	14.1015	14.0223	14.023	14.0241	14.1001	14.0198	14.1011	14.1052	0.13232	0.0695	0.09432	0.09303	0.08987	0.08888	0.08269	0.08366	0.08982	0.08598	0.08389	0.08575	0.07617	0.07161	0.07857	0.07692	0.07492	0.07719	0.07736	0.08788	0.08788	0.08788	0.07701	0.07366	0.07499	0.09721	0.08006	0.07839	0.08503	0.0984
	Biwa Hypo Sep	DRR125124	0.14835	0.14631	0.1214	0.90214	0.91703	2.69942	2.69168	2.53635	2.6691	2.67686	2.66539	2.6617	2.6305	4.16485	4.19947	4.22191	4.18346	4.15405	4.2641	4.29997	4.16883	4.27438	4.13286	4.10073	4.15122	4.14331	4.11107	4.17992	4.23819	4.24004	4.24373	4.21553	4.2016	4.21716	4.237	4.21841	4.22269	4.2178	4.23781	4.21552	4.24191	4.23843	0.15127	0.07204	0.11163	0.0838	0.08432	0.0825	0.07945	0.07958	0.09148	0.09108	0.08645	0.09133	0.07491	0.07286	0.08036	0.08084	0.08076	0.08287	0.07898	0.09006	0.09006	0.09006	0.08068	0.06869	0.07392	0.07557	0.08136	0.078	0.10083	0.11699
	Biwa Hypo Oct	DRR125125	0.15312	0.14821	0.12227	0.78921	0.79394	2.1695	2.16112	2.0494	2.13579	2.14792	2.13566	2.12567	2.10689	3.39784	3.46083	3.46922	3.45777	3.43721	3.51519	3.53852	3.4237	3.53704	3.39582	3.36053	3.41975	3.41174	3.37317	3.46891	3.48375	3.47897	3.48017	3.46125	3.44691	3.4562	3.47066	3.45802	3.45861	3.46041	3.47754	3.46184	3.47547	3.47726	0.15926	0.06727	0.10714	0.08109	0.08164	0.07802	0.07424	0.07495	0.08314	0.08504	0.07961	0.08412	0.0709	0.0634	0.07287	0.07438	0.07255	0.07469	0.07165	0.08083	0.08083	0.08083	0.07756	0.06646	0.06923	0.06982	0.07589	0.07531	0.09406	0.1135
	Biwa Hypo Nov	DRR125126	0.15927	0.15872	0.12841	0.88744	0.8842	2.44521	2.43923	2.29677	2.39269	2.41514	2.40154	2.37213	2.35081	3.38708	3.43592	3.46012	3.42651	3.41294	3.49993	3.52273	3.39436	3.50474	3.38938	3.34859	3.43614	3.42522	3.4014	3.47307	3.4893	3.48523	3.48873	3.48242	3.46102	3.47868	3.49633	3.47812	3.47521	3.48045	3.50241	3.47834	3.49516	3.49985	0.16019	0.07259	0.10872	0.095	0.08798	0.08816	0.08316	0.08302	0.0902	0.08447	0.08191	0.08736	0.0774	0.07453	0.08637	0.08193	0.08181	0.08226	0.0803	0.09184	0.09184	0.09184	0.08311	0.07626	0.08056	0.08385	0.08687	0.08351	0.09138	0.12335
	Biwa Hypo Dec	DRR125127	0.16073	0.15561	0.1354	0.84204	0.85755	2.21285	2.20604	2.1107	2.15536	2.17246	2.16064	2.16316	2.13853	3.204	3.24525	3.25529	3.21773	3.19391	3.262	3.28912	3.19381	3.27723	3.19889	3.1608	3.1756	3.17185	3.12157	3.24399	3.25719	3.25409	3.25224	3.25418	3.24199	3.25449	3.2689	3.25389	3.25327	3.25389	3.2692	3.25604	3.27514	3.2725	0.14422	0.07241	0.11741	0.09254	0.08953	0.08717	0.08523	0.08568	0.09355	0.08941	0.08523	0.09163	0.07829	0.07144	0.07617	0.07694	0.07343	0.07515	0.07172	0.08542	0.08542	0.08542	0.08281	0.07185	0.07589	0.07435	0.08567	0.08607	0.09632	0.1145
	Mendota	SRR6201002	0.14287	0.13721	0.10652	2.42438	2.48326	6.33792	6.32364	6.23641	7.02971	7.06365	7.02124	7.37433	7.22214	37.5966	38.5994	38.274	37.9319	37.4786	36.6158	36.9067	36.6735	37.2599	36.167	35.9025	36.1791	36.0986	36.181	36.7793	36.9728	36.9834	36.9791	36.7713	36.6126	36.7753	36.9755	36.7715	36.7737	36.7742	36.9759	36.769	36.9808	36.9946	0.12668	0.07229	0.08604	0.09054	0.09656	0.08742	0.07564	0.07576	0.08104	0.08815	0.08658	0.09063	0.07734	0.06083	0.06908	0.06708	0.06958	0.07151	0.07209	0.08178	0.08178	0.08178	0.06702	0.06441	0.0671	0.10049	0.07456	0.07682	0.08024	0.11684
	Mendota	SRR6198990	0.11326	0.11127	0.08553	1.3786	1.41432	3.42653	3.422	3.33554	3.74257	3.76539	3.74639	3.90663	3.80155	19.9852	20.4885	20.3539	20.1723	19.9074	19.4873	19.6444	19.5759	19.8665	19.2865	19.15	19.2609	19.2186	19.2294	19.602	19.7617	19.7636	19.7679	19.6559	19.5711	19.6541	19.7651	19.6575	19.6575	19.6533	19.7651	19.655	19.7675	19.7718	0.10495	0.04958	0.07075	0.06929	0.0753	0.06653	0.05477	0.05463	0.05943	0.06736	0.06596	0.0686	0.07678	0.05905	0.06287	0.06595	0.06746	0.07039	0.07	0.06985	0.06985	0.06985	0.06756	0.0616	0.06224	0.09151	0.06909	0.06779	0.07311	0.10691
	Mendota	SRR6200753	0.1414	0.13363	0.1083	2.74468	2.72502	5.23943	5.22298	5.18532	5.78682	5.80971	5.78497	6.00026	5.95217	29.3885	30.2201	30.0404	29.7615	29.386	28.7328	28.9642	28.8828	29.3161	28.4574	28.2388	28.5477	28.48	28.531	28.9279	29.1697	29.1713	29.1706	28.9907	28.868	28.9904	29.149	28.9953	28.9929	28.993	29.1493	28.9938	29.1513	29.162	0.12496	0.06844	0.08617	0.08181	0.09497	0.08245	0.07271	0.07358	0.08051	0.08826	0.08306	0.08681	0.08566	0.06513	0.07197	0.07562	0.07347	0.07819	0.07787	0.08691	0.08691	0.08691	0.07691	0.07078	0.06921	0.10388	0.07144	0.07255	0.08011	0.12093
	Mendota	SRR6200751	0.14148	0.14191	0.11366	2.23902	2.29134	4.82001	4.80881	4.71719	5.34265	5.35454	5.33989	5.54278	5.43988	27.0889	27.8126	27.6469	27.4235	27.0996	26.5588	26.7723	26.6121	27.0347	26.3419	26.1554	26.37	26.3016	26.3388	26.8089	27.0133	27.015	27.0159	26.8519	26.7377	26.8478	27.0009	26.8547	26.8572	26.853	27.0034	26.851	26.9992	27.0143	0.10332	0.05508	0.07962	0.07787	0.08639	0.08027	0.06256	0.06266	0.07243	0.07386	0.07299	0.07437	0.08167	0.06408	0.06611	0.06841	0.06876	0.07041	0.06971	0.07335	0.07335	0.07335	0.07146	0.06304	0.0682	0.09841	0.06372	0.06659	0.07932	0.11707
	Mendota	SRR6200758	0.0651	0.06094	0.05041	0.92431	0.92678	1.64283	1.63581	1.61832	1.82243	1.8314	1.82045	1.88653	1.8322	9.3526	9.62445	9.53198	9.44818	9.3238	9.09258	9.16726	9.144	9.27578	8.96168	8.89368	8.98402	8.96144	8.97149	9.16089	9.20279	9.2059	9.20477	9.15481	9.11569	9.15686	9.20559	9.15575	9.15536	9.15614	9.20663	9.15479	9.20675	9.2091	0.05704	0.02518	0.04339	0.04084	0.0613	0.03956	0.03085	0.0309	0.03255	0.03698	0.03626	0.03939	0.0429	0.03363	0.03948	0.03892	0.0385	0.03917	0.03836	0.04186	0.04186	0.04186	0.03857	0.03597	0.03872	0.05676	0.03841	0.03801	0.04162	0.06257
	Mendota	SRR6201036	0.11853	0.11765	0.09637	1.58337	1.57564	2.76267	2.75564	2.77522	3.11285	3.12883	3.11653	3.21408	3.11006	15.3463	15.7669	15.6034	15.4936	15.3081	14.9497	15.0682	14.9868	15.2739	14.7402	14.6197	14.7545	14.7207	14.7266	15.007	15.1477	15.1485	15.1485	15.0696	15.0037	15.0686	15.1487	15.0711	15.0711	15.0695	15.1512	15.0679	15.1519	15.1586	0.1086	0.05103	0.07688	0.07561	0.08711	0.07702	0.05636	0.05723	0.06156	0.0673	0.06495	0.06811	0.07869	0.06157	0.06585	0.07061	0.0709	0.07171	0.07206	0.07245	0.07245	0.07245	0.07233	0.06159	0.06276	0.08942	0.06375	0.06228	0.07404	0.09801
	Mendota	SRR6201021	0.10773	0.10365	0.07647	2.18588	2.18534	3.18718	3.17996	3.07454	3.48169	3.49686	3.48372	3.64976	3.5155	17.9383	18.4821	18.2762	18.1604	17.951	17.4643	17.6009	17.4886	17.752	17.2224	17.088	17.1529	17.1127	17.1212	17.51	17.6668	17.6705	17.6706	17.5536	17.4787	17.5562	17.6546	17.5563	17.5563	17.5568	17.6519	17.5535	17.6546	17.6592	0.09695	0.05196	0.07077	0.07185	0.07817	0.06717	0.05443	0.05475	0.06141	0.06589	0.06427	0.06647	0.06523	0.05354	0.05842	0.05725	0.06064	0.06343	0.06285	0.0692	0.0692	0.0692	0.05843	0.0554	0.05428	0.08419	0.0662	0.06366	0.06476	0.09412
	Mendota	SRR6197918	0.12911	0.12592	0.09758	2.19699	2.16568	2.88758	2.88038	2.86471	3.16397	3.18314	3.16597	3.28101	3.23525	16.2476	16.7531	16.6069	16.479	16.2719	15.8474	15.9718	15.8435	16.1465	15.6351	15.5251	15.5967	15.5609	15.5743	15.9028	16.0418	16.0479	16.0464	15.9409	15.8759	15.9432	16.0298	15.9441	15.9456	15.9448	16.0306	15.9454	16.0336	16.0353	0.1118	0.0563	0.0737	0.07589	0.07752	0.07032	0.06237	0.06248	0.06767	0.07246	0.06967	0.07437	0.07395	0.06061	0.06248	0.06337	0.06497	0.06834	0.06771	0.07023	0.07023	0.07023	0.06447	0.05783	0.05924	0.09415	0.0749	0.07668	0.07762	0.10424
	Mendota	SRR6200749	0.12115	0.1165	0.10534	3.421	3.37646	3.78138	3.77465	3.74363	4.13382	4.15658	4.13434	4.34767	4.28602	21.1044	21.6442	21.4129	21.3113	21.0737	20.5096	20.6663	20.5398	20.933	20.2846	20.1303	20.2592	20.2133	20.228	20.6513	20.7582	20.7646	20.767	20.6284	20.5393	20.6256	20.739	20.6337	20.6329	20.6281	20.7426	20.6307	20.7414	20.7492	0.12147	0.05118	0.08019	0.08408	0.08299	0.0782	0.06042	0.06168	0.0678	0.07251	0.0695	0.07154	0.07771	0.06235	0.06895	0.07003	0.06858	0.07179	0.07148	0.07686	0.07686	0.07686	0.06842	0.06338	0.06494	0.10179	0.08153	0.08432	0.0833	0.11004
	Mendota	SRR6200757	0.10118	0.09481	0.07689	2.39998	2.35262	2.49811	2.49167	2.39734	2.72722	2.73827	2.7278	2.87437	2.7766	13.7049	14.0691	13.9072	13.9185	13.722	13.3756	13.4851	13.3298	13.5872	13.1126	13.0172	13.1068	13.0754	13.1053	13.3924	13.5094	13.5079	13.511	13.4189	13.3572	13.4186	13.4935	13.4217	13.421	13.4202	13.4914	13.4165	13.4919	13.4995	0.08902	0.04287	0.06403	0.05829	0.0573	0.05125	0.0488	0.04888	0.05316	0.05675	0.05405	0.05744	0.06507	0.05261	0.05819	0.05786	0.05856	0.06236	0.06237	0.06668	0.06668	0.06668	0.06007	0.0519	0.05674	0.07818	0.05964	0.05827	0.05971	0.08915
	Mendota	SRR6201034	0.09206	0.0908	0.08235	1.8896	1.88194	2.00379	2.00178	1.95327	2.22038	2.23138	2.21946	2.30201	2.22303	10.8052	11.1607	11.0294	11.0083	10.8553	10.5315	10.6183	10.4775	10.7274	10.3059	10.2343	10.3252	10.2982	10.2924	10.5283	10.6039	10.6039	10.6047	10.5346	10.4895	10.5368	10.5956	10.5365	10.5368	10.5373	10.5929	10.5366	10.5943	10.5971	0.10103	0.04183	0.07007	0.06314	0.05875	0.05682	0.05024	0.05033	0.05215	0.06363	0.06154	0.06458	0.06325	0.05308	0.05507	0.05423	0.05365	0.05678	0.05627	0.06239	0.06239	0.06239	0.05789	0.0521	0.05296	0.09798	0.06967	0.06726	0.0723	0.09069
	Mendota	SRR6200756	0.10185	0.09857	0.07944	2.30604	2.32282	3.4744	3.46588	3.40147	3.83516	3.85158	3.83492	4.07721	3.89442	20.7825	21.421	21.1656	21.0644	20.8017	20.1896	20.3514	20.025	20.5207	19.6592	19.5129	19.5861	19.5398	19.5523	20.0729	20.2432	20.2469	20.2473	20.0936	20.0099	20.0956	20.2063	20.097	20.098	20.0944	20.2043	20.0946	20.2086	20.2145	0.08905	0.04344	0.0579	0.05801	0.05594	0.05877	0.04477	0.04485	0.04971	0.05639	0.05394	0.05614	0.05805	0.04483	0.04943	0.05228	0.05273	0.05421	0.05394	0.05841	0.05841	0.05841	0.05152	0.0481	0.04838	0.07145	0.05445	0.05373	0.0586	0.08211
	Mendota	SRR6200750	0.13248	0.12647	0.09783	3.00053	3.02835	4.46517	4.45196	4.5104	4.98506	5.01426	4.99052	5.20198	5.101	25.9703	26.7541	26.4331	26.3276	26.0253	25.2964	25.5028	25.1202	25.7462	24.7065	24.5272	24.6778	24.6229	24.6316	25.2747	25.4048	25.4041	25.4064	25.2301	25.1227	25.2296	25.3688	25.2312	25.2334	25.232	25.367	25.2308	25.3688	25.3781	0.10826	0.05561	0.0832	0.07607	0.07979	0.07788	0.06088	0.06207	0.06231	0.07022	0.0695	0.06969	0.07437	0.05925	0.06296	0.06324	0.06256	0.06591	0.06528	0.0759	0.0759	0.0759	0.06607	0.06087	0.06237	0.09139	0.07266	0.06974	0.08048	0.10895
	Mendota	SRR6201049	0.13449	0.12728	0.11325	2.30921	2.29603	3.97451	3.96384	3.97963	4.43001	4.45413	4.43872	4.60553	4.49941	22.263	22.9596	22.6695	22.5782	22.3034	21.7211	21.9005	21.5076	22.1126	21.152	21.0028	21.1307	21.079	21.0733	21.5927	21.7761	21.7797	21.7812	21.6206	21.5337	21.6241	21.7476	21.6292	21.6306	21.6257	21.7419	21.6277	21.7454	21.7528	0.12187	0.06457	0.09437	0.09178	0.09331	0.08792	0.07123	0.07203	0.0735	0.08391	0.08082	0.0836	0.09126	0.07241	0.07918	0.07688	0.07667	0.07662	0.07633	0.0853	0.0853	0.0853	0.07746	0.07691	0.0786	0.11867	0.08613	0.0832	0.08936	0.11478
	Mendota	SRR6198591	0.18141	0.17156	0.14743	3.20791	3.21044	5.98982	5.97115	5.9265	6.61383	6.64693	6.61428	6.92154	6.75428	32.6725	33.6212	33.2784	33.1641	32.7303	31.9067	32.1661	31.5921	32.4325	31.1562	30.9029	31.1798	31.1042	31.139	31.8353	32.1018	32.0966	32.0984	31.8779	31.7386	31.874	32.05	31.875	31.8785	31.8768	32.0512	31.8752	32.0508	32.0635	0.22169	0.15894	0.19934	0.16139	0.16985	0.18213	0.14152	0.1426	0.14174	0.14001	0.13315	0.13767	0.10434	0.08651	0.09256	0.09985	0.10029	0.10275	0.10277	0.11507	0.11507	0.11507	0.10007	0.09525	0.09623	0.13235	0.11121	0.11475	0.10638	0.13812
	Mendota	SRR6200752	0.20172	0.19188	0.1517	4.11943	4.20959	8.81899	8.8072	8.69509	9.90494	9.96637	9.91893	10.3755	10.1689	52.8867	54.5793	53.7909	53.7039	53.0626	51.5924	52.0087	50.8798	52.4905	50.3158	49.9417	50.2512	50.1277	50.2369	51.3843	51.7438	51.7413	51.7449	51.3762	51.1528	51.3811	51.6643	51.3789	51.383	51.384	51.6609	51.3735	51.6668	51.6927	0.17822	0.10117	0.12749	0.1257	0.12725	0.12408	0.09747	0.09723	0.09817	0.10842	0.10339	0.11204	0.09857	0.08224	0.0912	0.09025	0.09073	0.09137	0.0914	0.09973	0.09973	0.09973	0.08861	0.08677	0.08973	0.11764	0.09738	0.0998	0.1024	0.14507
	Mendota	SRR3985623	0.15722	0.15357	0.12184	1.48223	1.51151	3.7087	3.70134	3.65629	4.0589	4.08076	4.06071	4.23987	4.14655	19.9481	20.4988	20.3292	20.1819	19.9292	19.4245	19.5814	19.3604	19.7386	19.1611	19.012	19.197	19.1491	19.1538	19.5244	19.6405	19.64	19.6427	19.5035	19.4185	19.5019	19.6091	19.5073	19.5054	19.5036	19.6122	19.5013	19.6109	19.6202	0.137	0.0832	0.10029	0.10204	0.09623	0.09908	0.07939	0.07978	0.08488	0.08821	0.08591	0.09159	0.09018	0.07262	0.08382	0.08116	0.0819	0.08018	0.0802	0.09185	0.09185	0.09185	0.08231	0.07905	0.07959	0.09721	0.08082	0.0797	0.08408	0.1177
	Mendota	SRR3985627	0.25476	0.24535	0.20725	2.94521	3.0113	7.62063	7.60685	7.54154	8.44733	8.48961	8.44549	8.83992	8.63064	43.3582	44.5696	44.1358	43.8535	43.3291	42.1996	42.5411	42.1302	42.9419	41.735	41.4126	41.7306	41.6293	41.6987	42.4645	42.725	42.7229	42.7249	42.4231	42.2386	42.4291	42.6596	42.4271	42.429	42.4305	42.6593	42.423	42.6635	42.6777	0.23018	0.12815	0.15776	0.15911	0.15409	0.15785	0.12978	0.13133	0.13803	0.14321	0.14272	0.14771	0.14647	0.11786	0.1333	0.1267	0.12807	0.12691	0.12648	0.14516	0.14516	0.14516	0.13029	0.12557	0.12756	0.15143	0.12921	0.13172	0.13442	0.19256
	Mendota	SRR3985672	0.20089	0.19463	0.16104	2.76717	2.83731	7.40478	7.38617	7.21882	8.18292	8.21932	8.1777	8.56042	8.38368	43.2601	44.4881	44.0362	43.7225	43.205	42.0723	42.4135	42.0284	42.8293	41.5737	41.2642	41.5994	41.4988	41.5915	42.312	42.5887	42.5897	42.5976	42.2935	42.1155	42.2964	42.5338	42.3027	42.3027	42.2999	42.5284	42.2963	42.5332	42.5479	0.15086	0.08736	0.11062	0.11467	0.11457	0.11719	0.09563	0.09621	0.10475	0.11555	0.11123	0.11602	0.10468	0.08504	0.09439	0.09218	0.09579	0.09568	0.09546	0.1125	0.1125	0.1125	0.09536	0.0938	0.09439	0.13138	0.09925	0.09825	0.09573	0.13948
	Mendota	SRR3985708	0.17658	0.17049	0.1414	2.64052	2.71825	7.17738	7.16549	7.07437	7.96425	8.00249	7.96319	8.30883	8.1058	41.7088	42.867	42.4592	42.1226	41.579	40.6247	40.9515	40.5825	41.3408	40.1781	39.8751	40.1179	40.0254	40.1	40.8105	41.0982	41.1006	41.1017	40.8321	40.6553	40.8282	41.0602	40.8342	40.8356	40.8336	41.0585	40.8308	41.0556	41.0783	0.13513	0.07713	0.09918	0.09893	0.09959	0.10528	0.08271	0.08373	0.09031	0.09797	0.09507	0.09791	0.08705	0.07119	0.07605	0.07624	0.07933	0.07948	0.07938	0.08803	0.08803	0.08803	0.07814	0.07149	0.07247	0.107	0.07991	0.08082	0.07916	0.10979
	Mendota	SRR3985706	0.1232	0.11703	0.09587	1.38885	1.41903	3.59982	3.59061	3.53756	3.96106	3.97933	3.95673	4.14081	4.04311	20.2068	20.7591	20.5802	20.4232	20.1637	19.6411	19.7998	19.6122	20.0358	19.4209	19.2834	19.4349	19.3849	19.414	19.7753	19.8903	19.8951	19.8941	19.7648	19.6797	19.7675	19.8761	19.7697	19.7671	19.7689	19.8768	19.7647	19.8764	19.8858	0.09367	0.05185	0.0708	0.07046	0.06845	0.07374	0.05786	0.0586	0.06352	0.06502	0.06215	0.06507	0.0704	0.05579	0.0593	0.06121	0.06055	0.06091	0.06138	0.06884	0.06884	0.06884	0.05977	0.05594	0.05785	0.09556	0.06283	0.06195	0.06154	0.08983
	Mendota	SRR3985671	0.08429	0.0812	0.07104	0.86938	0.86935	2.15388	2.15018	2.13712	2.37084	2.37958	2.36615	2.4856	2.4173	12.2537	12.5856	12.4845	12.3754	12.2203	11.9763	12.0742	11.9399	12.1469	11.7746	11.6916	11.775	11.7486	11.7826	12.0131	12.0762	12.075	12.0768	12.0036	11.9526	12.003	12.0699	12.0071	12.0048	12.0054	12.0711	12.0041	12.069	12.0761	0.07111	0.03639	0.04786	0.04884	0.05035	0.05211	0.04111	0.04118	0.04717	0.04559	0.04433	0.046	0.04912	0.03774	0.03955	0.04278	0.04194	0.04266	0.0428	0.04594	0.04594	0.04594	0.04479	0.04084	0.04155	0.0777	0.04726	0.04727	0.04451	0.06452
	Mendota	SRR3985707	0.1384	0.13477	0.1109	2.38926	2.38707	3.92977	3.91942	3.82529	4.27828	4.29819	4.28005	4.42247	4.33273	20.5565	21.0495	20.8898	20.7401	20.5265	20.153	20.3151	20.1744	20.565	20.0047	19.8585	19.9976	19.9453	19.9206	20.296	20.4051	20.4073	20.4068	20.3167	20.2251	20.3184	20.4265	20.3175	20.3164	20.318	20.4279	20.3128	20.428	20.4344	0.12574	0.0597	0.08749	0.08099	0.07911	0.07716	0.06504	0.06528	0.07031	0.07787	0.07655	0.0805	0.08811	0.06907	0.07144	0.07471	0.07584	0.07645	0.07558	0.0826	0.0826	0.0826	0.07738	0.06846	0.06915	0.09668	0.08233	0.07912	0.08469	0.12172
	Mendota	SRR3985709	0.10803	0.1031	0.07559	2.07939	2.08684	2.57405	2.5695	2.56577	2.84921	2.86273	2.84959	2.97149	2.89372	14.3727	14.7824	14.5947	14.5175	14.355	14.0174	14.1322	13.9431	14.2586	13.7891	13.6876	13.784	13.7497	13.7767	14.0201	14.1372	14.1373	14.1393	14.0555	13.994	14.058	14.1352	14.0572	14.0578	14.0572	14.1316	14.0555	14.1355	14.1395	0.08785	0.04254	0.06368	0.06151	0.06012	0.06011	0.0455	0.04557	0.05128	0.05661	0.05507	0.05821	0.06394	0.05031	0.05414	0.0549	0.05492	0.05628	0.05665	0.05951	0.05951	0.05951	0.05675	0.05174	0.05207	0.07626	0.06351	0.06248	0.06564	0.08628
	Mendota	SRR3986257	0.10906	0.10725	0.08303	2.10676	2.06792	1.80356	1.79806	1.75167	1.99964	2.00927	2.00239	2.08319	1.99431	9.49243	9.76687	9.66388	9.63934	9.52278	9.22863	9.3043	9.16861	9.42066	9.03327	8.9639	9.06735	9.04741	9.06177	9.23	9.30055	9.30057	9.29994	9.24261	9.20437	9.24384	9.29341	9.2462	9.24717	9.24521	9.29481	9.24457	9.29671	9.30152	0.10889	0.04947	0.0695	0.06451	0.06363	0.06264	0.05306	0.05395	0.05546	0.06047	0.06042	0.06302	0.07018	0.05717	0.0597	0.06258	0.06333	0.06281	0.06297	0.07197	0.07197	0.07197	0.06421	0.05633	0.0576	0.09078	0.06749	0.06421	0.07289	0.09126
	Mendota	SRR3986247	0.1006	0.10074	0.07567	2.51267	2.49119	1.85444	1.85103	1.83952	2.04673	2.05698	2.04661	2.12218	2.07425	9.99674	10.2971	10.1394	10.1517	10.0328	9.72486	9.80629	9.59886	9.88356	9.47579	9.41107	9.51786	9.4961	9.49968	9.68573	9.75851	9.76014	9.76017	9.69356	9.65092	9.6918	9.74505	9.69266	9.69346	9.69348	9.74679	9.69219	9.74558	9.75051	0.09478	0.04677	0.07019	0.06516	0.06322	0.06274	0.05054	0.05089	0.05253	0.06092	0.06029	0.06152	0.07046	0.05646	0.06081	0.06195	0.06234	0.06269	0.06225	0.07007	0.07007	0.07007	0.06432	0.05865	0.05959	0.09188	0.06766	0.06579	0.07311	0.08868
	Mendota	SRR3986255	0.10814	0.10186	0.09416	2.31837	2.31989	3.8979	3.88979	3.85919	4.32897	4.3531	4.33137	4.52026	4.36003	23.8259	24.4425	24.1461	24.1278	23.8512	22.7873	22.9706	22.4813	23.2388	22.0165	21.8586	21.9896	21.94	21.9567	22.4556	22.6865	22.6869	22.687	22.5098	22.4165	22.5135	22.6355	22.5121	22.5132	22.5148	22.6341	22.5125	22.6371	22.6463	0.11807	0.05417	0.07808	0.07056	0.07295	0.07176	0.06106	0.06154	0.06303	0.06826	0.06796	0.06854	0.07053	0.05805	0.05959	0.06215	0.06353	0.06424	0.06392	0.07251	0.07251	0.07251	0.06654	0.05753	0.05807	0.08942	0.06751	0.06717	0.0662	0.09253
	Mendota	SRR3986253	0.1098	0.10457	0.08684	3.04016	2.97976	2.88016	2.87174	2.78832	3.18536	3.2021	3.18363	3.31441	3.19841	17.0079	17.5003	17.2343	17.237	17.035	16.3205	16.4498	16.0929	16.6533	15.8001	15.6743	15.7144	15.6764	15.6919	16.1084	16.2258	16.2258	16.2243	16.1011	16.0332	16.1003	16.1925	16.1008	16.1027	16.102	16.1869	16.0979	16.1921	16.1964	0.10643	0.05397	0.07418	0.07095	0.0686	0.06985	0.05597	0.05645	0.05551	0.06215	0.06065	0.06344	0.06865	0.05576	0.06075	0.06042	0.06321	0.06308	0.0631	0.07311	0.07311	0.07311	0.06199	0.05586	0.05719	0.07788	0.06719	0.06387	0.06421	0.08842
	Mendota	SRR3986256	0.73295	0.7092	0.62398	20.5367	20.4953	28.8417	28.7894	28.1827	31.9531	32.0944	31.9556	33.2075	32.1895	168.704	173.666	171.423	171	169.02	162.56	163.854	160.806	165.416	157.932	156.688	157.699	157.335	157.257	161.001	162.129	162.143	162.152	161.159	160.479	161.187	162.072	161.185	161.185	161.185	162.056	161.168	162.075	162.134	1.06145	1.12645	0.79847	0.8756	0.90901	0.8524	0.72426	0.72567	0.77231	0.68724	0.66279	0.69129	0.4387	0.38621	0.42051	0.41242	0.43038	0.43865	0.43823	0.49059	0.49059	0.49059	0.42221	0.40819	0.43052	0.46764	0.40656	0.40475	0.36439	0.5373
	Mendota	SRR3986258	0.22535	0.2139	0.17849	4.50496	4.53946	10.3669	10.3453	10.1221	11.4673	11.5089	11.4605	11.8868	11.6071	61.7873	63.5334	62.7822	62.5084	61.7728	59.5557	60.0324	59.215	60.5959	58.3581	57.9294	58.3038	58.1686	58.2178	59.5186	59.8157	59.8188	59.8193	59.4598	59.2073	59.4656	59.789	59.4708	59.4711	59.4682	59.7891	59.4623	59.7935	59.819	0.20598	0.12892	0.14167	0.15245	0.16252	0.15902	0.12954	0.13102	0.12954	0.13529	0.13329	0.13744	0.11699	0.09873	0.11188	0.10808	0.1111	0.11032	0.11019	0.12855	0.12855	0.12855	0.11112	0.108	0.11028	0.14117	0.11658	0.11439	0.10991	0.1536
	Mendota	SRR3986254	0.1546	0.14811	0.12052	2.24038	2.2341	5.57264	5.56437	5.48302	6.1511	6.16666	6.14727	6.43892	6.26925	33.9982	34.9198	34.5585	34.2852	33.9106	32.7662	33.0284	32.6623	33.3438	32.1418	31.8991	32.091	32.0148	32.0621	32.7386	32.885	32.8836	32.8898	32.6695	32.5289	32.6734	32.8567	32.6775	32.6764	32.674	32.8531	32.6687	32.8549	32.8671	0.12867	0.06964	0.09302	0.09435	0.09511	0.09918	0.06828	0.06804	0.07787	0.08821	0.08517	0.08976	0.08705	0.07142	0.08255	0.07568	0.07734	0.0759	0.07562	0.09182	0.09182	0.09182	0.08129	0.07862	0.07742	0.10173	0.08588	0.08752	0.08395	0.11528
	Mendota	SRR3986259	0.08734	0.08424	0.06513	0.49911	0.5128	1.23235	1.23031	1.21784	1.34333	1.34864	1.34444	1.40757	1.38042	7.75192	7.89336	7.82559	7.7851	7.68676	7.46274	7.5262	7.47021	7.59875	7.40974	7.35812	7.36866	7.34573	7.38885	7.50226	7.54085	7.54372	7.54293	7.48448	7.45218	7.48521	7.5249	7.48525	7.48606	7.48444	7.52457	7.48569	7.52408	7.52868	0.06257	0.03403	0.04539	0.049	0.04156	0.04767	0.03495	0.03521	0.03932	0.04238	0.04129	0.04327	0.04872	0.03651	0.0415	0.03894	0.0394	0.03908	0.03979	0.04537	0.04537	0.04537	0.04202	0.03899	0.03858	0.06888	0.05013	0.04859	0.03905	0.05532
	Mendota	SRR6197932	0.18543	0.17765	0.15603	2.52554	2.57354	6.59238	6.57454	6.40541	7.21388	7.24581	7.20736	7.50083	7.34136	36.4669	37.3958	37.1084	36.7569	36.3166	35.4326	35.721	35.6379	36.0304	35.1559	34.9014	35.176	35.0956	35.0973	35.7202	35.9283	35.927	35.9313	35.7018	35.5533	35.7042	35.9034	35.71	35.7128	35.7079	35.904	35.7021	35.904	35.9173	0.15892	0.08318	0.11324	0.1154	0.119	0.12921	0.094	0.0945	0.09832	0.10772	0.10522	0.11015	0.09937	0.08036	0.0921	0.08777	0.09166	0.09304	0.09291	0.10357	0.10357	0.10357	0.09731	0.0836	0.08535	0.12635	0.09186	0.09163	0.08938	0.13178
	Mendota	SRR3986665	0.07301	0.07201	0.07625	1.00523	1.02028	2.46915	2.46386	2.40481	2.68235	2.69337	2.68727	2.77348	2.71746	14.722	15.0719	14.9498	14.807	14.6352	14.198	14.3102	14.2661	14.4641	13.9557	13.8609	13.9592	13.9261	13.9457	14.2689	14.3353	14.3389	14.3394	14.2378	14.1771	14.2347	14.3198	14.24	14.2396	14.2368	14.3168	14.239	14.3149	14.3259	0.06106	0.03217	0.04593	0.0483	0.04444	0.05321	0.03381	0.03406	0.03974	0.04011	0.039	0.04003	0.04518	0.0338	0.03618	0.03731	0.039	0.03834	0.03817	0.04412	0.04412	0.04412	0.04345	0.03623	0.03714	0.05965	0.04478	0.0445	0.04814	0.06602
	Mendota	SRR3960573	0.09693	0.09486	0.08254	1.46518	1.4965	3.79192	3.78056	3.73756	4.18734	4.2027	4.18785	4.4171	4.27705	21.6125	22.2153	21.9954	21.8246	21.5594	20.9449	21.116	20.9702	21.3469	20.6801	20.5317	20.7247	20.6777	20.7434	21.1632	21.2216	21.2232	21.2225	21.0946	21.0052	21.0938	21.2146	21.095	21.0973	21.0976	21.2104	21.0959	21.212	21.2176	0.0699	0.03878	0.05134	0.05417	0.05223	0.05243	0.04447	0.04518	0.04674	0.0494	0.04829	0.04963	0.04487	0.03702	0.04022	0.04057	0.0415	0.04086	0.04076	0.05071	0.05071	0.05071	0.0408	0.03907	0.04024	0.06072	0.04216	0.04318	0.04364	0.06262
	Mendota	SRR3986682	0.13727	0.1347	0.10034	1.32509	1.32318	3.23287	3.22752	3.15483	3.55084	3.57012	3.55344	3.70801	3.61062	19.0482	19.541	19.4023	19.1877	18.9633	18.4448	18.5948	18.554	18.796	18.267	18.1388	18.19	18.1449	18.163	18.5365	18.6459	18.6452	18.6489	18.5279	18.4491	18.5301	18.6283	18.5309	18.5309	18.5313	18.6316	18.5283	18.6305	18.6386	0.1149	0.05729	0.07905	0.08115	0.07913	0.081	0.06401	0.06393	0.07096	0.07436	0.0734	0.07609	0.08102	0.05918	0.06939	0.06635	0.068	0.06698	0.06669	0.0757	0.0757	0.0757	0.06901	0.0701	0.06937	0.10512	0.0795	0.07952	0.07207	0.10876
	Mendota	SRR6200755	0.09067	0.08604	0.07297	2.01438	1.99166	2.06455	2.06266	2.03252	2.29019	2.30019	2.29136	2.40896	2.35378	11.7104	12.029	11.8789	11.8657	11.7341	11.2978	11.3879	11.3827	11.5375	11.164	11.0754	11.1354	11.1115	11.1062	11.3565	11.4529	11.4529	11.4543	11.385	11.3386	11.3852	11.4506	11.3871	11.3876	11.3862	11.4504	11.3859	11.4506	11.4553	0.08985	0.04572	0.0597	0.05875	0.06012	0.05787	0.05364	0.05526	0.0536	0.05638	0.05405	0.05768	0.05653	0.04227	0.04594	0.04864	0.04929	0.04828	0.04868	0.05573	0.05573	0.05573	0.04963	0.04468	0.04583	0.07897	0.05589	0.05571	0.05789	0.07117
	Mendota	SRR3986826	0.12672	0.11989	0.10324	2.11764	2.15947	5.58919	5.57622	5.48014	6.1352	6.15802	6.12696	6.42391	6.29669	34.2373	35.1341	34.862	34.4759	34.0948	33.0987	33.3606	33.3787	33.7639	32.9119	32.6371	32.7808	32.7013	32.7753	33.3714	33.6105	33.6094	33.6095	33.4024	33.2637	33.4076	33.5931	33.4093	33.4109	33.4066	33.5887	33.4062	33.5947	33.6057	0.10307	0.05767	0.06837	0.07563	0.07665	0.07398	0.06124	0.06209	0.06775	0.07267	0.0712	0.07479	0.06341	0.05316	0.05461	0.05813	0.0607	0.06158	0.0611	0.06911	0.06911	0.06911	0.0639	0.05437	0.05583	0.09287	0.06525	0.06498	0.06451	0.09337
	Mendota	SRR3986827	0.12087	0.12031	0.09793	1.48988	1.50806	3.65142	3.64493	3.58531	4.00678	4.02432	4.00616	4.16842	4.09065	20.3624	20.907	20.7156	20.5545	20.3058	19.7457	19.9039	19.8891	20.1156	19.4996	19.357	19.534	19.4886	19.4335	19.8662	20.0683	20.0699	20.066	19.9535	19.8678	19.957	20.0632	19.9536	19.9539	19.9571	20.0628	19.9511	20.0667	20.0747	0.10511	0.05448	0.06938	0.07279	0.07393	0.07247	0.05823	0.05852	0.05931	0.07097	0.06732	0.06914	0.07312	0.05879	0.06033	0.06276	0.06495	0.06396	0.06397	0.07125	0.07125	0.07125	0.0643	0.05667	0.05871	0.10457	0.07185	0.0708	0.06789	0.10452
	Mendota	SRR3986823	0.09719	0.09322	0.07626	1.27576	1.26125	2.13219	2.12626	2.10816	2.34365	2.35363	2.34385	2.46773	2.38152	13.1074	13.5045	13.3911	13.241	13.0779	12.6582	12.7553	12.6503	12.9365	12.4827	12.3948	12.4464	12.4138	12.4641	12.6919	12.7896	12.7903	12.7911	12.6952	12.638	12.6975	12.7683	12.6962	12.6969	12.699	12.766	12.6924	12.7676	12.7684	0.09008	0.04151	0.05793	0.05439	0.05446	0.05528	0.04018	0.04075	0.04435	0.05068	0.05059	0.0508	0.05838	0.04644	0.04846	0.05069	0.05181	0.0522	0.05207	0.0563	0.0563	0.0563	0.05147	0.04824	0.04788	0.08285	0.05709	0.055	0.0532	0.0688
	Mendota	SRR3986825	0.11628	0.11398	0.0872	1.86882	1.87661	2.71383	2.70918	2.63614	2.92841	2.94271	2.92969	3.09072	2.97625	15.4403	15.8758	15.7	15.5525	15.3644	14.7982	14.9123	14.854	15.1094	14.5976	14.4902	14.565	14.5316	14.5522	14.8762	14.9598	14.9633	14.9644	14.8687	14.8064	14.8668	14.9523	14.8725	14.8721	14.8695	14.9509	14.8687	14.9527	14.957	0.10956	0.05926	0.08004	0.07921	0.0762	0.07723	0.06002	0.06031	0.06446	0.06473	0.06375	0.06568	0.07272	0.05843	0.06261	0.06302	0.06348	0.06283	0.06253	0.07076	0.07076	0.07076	0.06722	0.06019	0.06102	0.09671	0.07366	0.07356	0.07592	0.09925
	Mendota	SRR6200754	0.10472	0.10016	0.06752	1.84109	1.81214	2.67679	2.67408	2.62285	2.92095	2.93659	2.92465	3.04229	2.97249	14.9337	15.3262	15.1593	15.0691	14.8906	14.4435	14.561	14.5007	14.7131	14.3047	14.1856	14.2944	14.2603	14.2854	14.4936	14.5818	14.5832	14.5813	14.4921	14.4276	14.4948	14.571	14.4936	14.4909	14.4936	14.5682	14.4901	14.573	14.5799	0.08348	0.04373	0.06322	0.05817	0.06026	0.05769	0.05195	0.05138	0.05244	0.05774	0.05579	0.05782	0.05863	0.0462	0.05221	0.04789	0.0494	0.05106	0.05107	0.05661	0.05661	0.05661	0.05245	0.04753	0.04954	0.06779	0.05562	0.05456	0.05643	0.07364
	Mendota	SRR3986824	0.09539	0.09153	0.07743	1.83696	1.81262	1.72265	1.72294	1.68176	1.91765	1.92643	1.91885	1.9831	1.94142	9.75786	10.0317	9.9097	9.86017	9.74622	9.35887	9.4331	9.3586	9.5224	9.20356	9.12985	9.15514	9.13585	9.13985	9.38487	9.42158	9.4235	9.42408	9.36104	9.3201	9.36222	9.41279	9.36173	9.36063	9.36173	9.41214	9.35993	9.41278	9.41652	0.1013	0.04861	0.07244	0.06816	0.06886	0.066	0.05463	0.05459	0.05624	0.06007	0.05741	0.06054	0.06651	0.0519	0.05474	0.05594	0.0577	0.05801	0.0578	0.06511	0.06511	0.06511	0.0595	0.05151	0.05246	0.08988	0.0725	0.06617	0.06984	0.09009
	Mendota	SRR3986878	0.0824	0.07989	0.07057	1.92959	1.92092	2.04284	2.03993	1.97878	2.20817	2.21636	2.20946	2.31891	2.24158	11.8028	12.129	11.9823	11.9094	11.772	11.313	11.4024	11.2746	11.511	11.0251	10.9502	11.0163	10.9876	11.0128	11.3012	11.3566	11.3584	11.3578	11.2637	11.2159	11.2648	11.3282	11.2666	11.2657	11.2648	11.3277	11.2651	11.3279	11.3344	0.09598	0.04579	0.0678	0.06276	0.0608	0.06141	0.05115	0.05095	0.05345	0.0571	0.05643	0.05657	0.06333	0.04878	0.05173	0.05474	0.05607	0.05711	0.05712	0.06214	0.06214	0.06214	0.05749	0.05156	0.05235	0.0981	0.06731	0.06146	0.07249	0.08811
	Mendota	SRR3986883	0.07382	0.07057	0.06425	1.50969	1.50496	1.7173	1.71621	1.71044	1.92609	1.93664	1.9263	2.00343	1.93233	10.105	10.4234	10.2913	10.2452	10.1282	9.69584	9.775	9.65051	9.89565	9.44559	9.3726	9.42683	9.40372	9.41337	9.66438	9.71967	9.72105	9.72415	9.65932	9.61831	9.66094	9.71174	9.66167	9.66098	9.661	9.71318	9.65998	9.71447	9.71708	0.08198	0.0473	0.06247	0.06139	0.061	0.06179	0.04737	0.04794	0.05178	0.05162	0.05048	0.05225	0.05513	0.04476	0.04644	0.04812	0.04628	0.04744	0.04759	0.05229	0.05229	0.05229	0.04897	0.04807	0.04834	0.085	0.05328	0.0538	0.06078	0.07168
	Mendota	SRR3986882	0.08395	0.08005	0.07162	1.77119	1.76075	2.78624	2.78071	2.7262	3.07444	3.08389	3.07047	3.19102	3.10256	16.2505	16.7107	16.4794	16.4374	16.2463	15.5362	15.6641	15.4153	15.8486	14.9855	14.8652	14.99	14.9568	14.9776	15.3801	15.4781	15.4804	15.4814	15.3908	15.3253	15.3913	15.4742	15.3897	15.3917	15.3923	15.474	15.3891	15.4755	15.482	0.10222	0.04755	0.06935	0.06182	0.06117	0.06487	0.04896	0.04936	0.05317	0.05814	0.05612	0.05824	0.05477	0.04725	0.04797	0.0486	0.05048	0.05137	0.05097	0.05558	0.05558	0.05558	0.0491	0.04518	0.04751	0.08455	0.05589	0.05395	0.06051	0.07626
	Mendota	SRR6201035	0.08083	0.0822	0.07624	1.80597	1.80914	2.76798	2.76345	2.73209	3.0646	3.07776	3.06282	3.20929	3.08382	16.4054	16.8848	16.6202	16.6398	16.4593	15.7924	15.9214	15.6585	16.1075	15.3957	15.2762	15.3547	15.3161	15.3511	15.6749	15.7893	15.7913	15.7887	15.6712	15.6045	15.6756	15.7607	15.6738	15.6737	15.6751	15.7572	15.6731	15.7617	15.7681	0.09134	0.05321	0.06612	0.06325	0.06353	0.06211	0.05309	0.05366	0.05348	0.05707	0.05575	0.05577	0.05487	0.04579	0.04856	0.05021	0.05125	0.05187	0.05203	0.05949	0.05949	0.05949	0.04984	0.04628	0.04795	0.07943	0.05703	0.05506	0.06171	0.07777
	Mendota	SRR3986884	0.06581	0.06202	0.06403	1.60911	1.62199	2.79635	2.7911	2.76569	3.08875	3.10341	3.09451	3.26789	3.15922	17.791	18.2959	18.0338	17.9564	17.7511	17.0426	17.1805	16.8516	17.3433	16.4897	16.3522	16.4575	16.4193	16.4726	16.8207	16.9594	16.9616	16.9635	16.8312	16.7607	16.8325	16.9258	16.8332	16.835	16.8332	16.9226	16.833	16.9254	16.9343	0.07672	0.031	0.04278	0.04152	0.04254	0.04427	0.03381	0.03417	0.03477	0.03921	0.03935	0.04053	0.04039	0.03321	0.0359	0.03687	0.03755	0.03838	0.03839	0.04093	0.04093	0.04093	0.03689	0.03544	0.03664	0.06447	0.045	0.04391	0.04571	0.05421
	Mendota	SRR3987076	0.08709	0.08302	0.06674	1.73007	1.72985	2.95454	2.94987	2.86491	3.28216	3.29811	3.28641	3.44176	3.31634	18.3608	18.8601	18.5529	18.561	18.3339	17.5785	17.7212	17.3444	17.8507	16.8928	16.7618	16.8325	16.797	16.8607	17.3032	17.4166	17.4148	17.4204	17.2732	17.1978	17.2743	17.3715	17.275	17.275	17.2744	17.3698	17.272	17.3688	17.3762	0.08769	0.04306	0.0539	0.05233	0.05252	0.05489	0.04365	0.04417	0.04875	0.04923	0.04823	0.04912	0.04905	0.03963	0.04126	0.04154	0.04348	0.04333	0.04334	0.04912	0.04912	0.04912	0.04363	0.04029	0.04111	0.07343	0.0516	0.05125	0.04852	0.06136
	Mendota	SRR3987090	0.11014	0.10414	0.09406	2.14323	2.15992	3.74112	3.73034	3.65965	4.14356	4.16457	4.14331	4.3473	4.19564	22.9808	23.6547	23.349	23.2568	22.9786	22.0078	22.1841	21.8759	22.4395	21.3898	21.2181	21.3815	21.3296	21.3764	21.9003	21.9971	22.0003	22.0007	21.8595	21.7646	21.859	21.9798	21.8596	21.8615	21.8599	21.9782	21.8568	21.9809	21.9888	0.10506	0.05453	0.07258	0.07118	0.07234	0.07273	0.05569	0.05553	0.05871	0.06556	0.06392	0.0661	0.06752	0.05397	0.06023	0.05997	0.05991	0.05937	0.05939	0.07018	0.07018	0.07018	0.0614	0.05376	0.05594	0.07283	0.06865	0.06841	0.07419	0.09605
	Mendota	SRR3987092	0.1006	0.09304	0.08367	1.72205	1.73873	4.2117	4.20304	4.12751	4.67149	4.69486	4.6703	4.90175	4.75077	26.5151	27.3127	26.9853	26.7778	26.462	25.4415	25.6447	25.3382	25.8997	24.739	24.5426	24.7399	24.6857	24.7834	25.316	25.4997	25.5039	25.5058	25.3387	25.23	25.3437	25.4825	25.3429	25.3457	25.3426	25.4781	25.3396	25.4825	25.4918	0.11462	0.05468	0.06386	0.06317	0.06528	0.06961	0.05238	0.05246	0.05729	0.06075	0.06002	0.06134	0.04902	0.03933	0.04255	0.04423	0.04403	0.04441	0.04415	0.0505	0.0505	0.0505	0.04501	0.04117	0.04335	0.07161	0.06026	0.05944	0.0563	0.07937
	Mendota	SRR3987074	0.13667	0.12686	0.11131	1.97198	1.99238	5.07415	5.06291	5.01006	5.65822	5.68521	5.65525	5.91933	5.75766	31.8144	32.7496	32.3622	32.0714	31.6819	30.4592	30.7086	30.4096	31.0159	29.8121	29.5843	29.7432	29.6759	29.7296	30.3974	30.5832	30.5844	30.5888	30.3875	30.2572	30.394	30.5578	30.3921	30.3936	30.3933	30.5578	30.3883	30.5602	30.5703	0.11504	0.05772	0.07767	0.07925	0.08135	0.09155	0.06227	0.06282	0.07178	0.07712	0.07488	0.07652	0.07742	0.05923	0.06556	0.06526	0.06796	0.06645	0.06711	0.07521	0.07521	0.07521	0.06812	0.06489	0.06567	0.0872	0.07268	0.07265	0.06898	0.09946
	Mendota	SRR3987091	0.09178	0.09108	0.06531	0.70951	0.7232	1.85142	1.84513	1.79952	2.03925	2.04972	2.04058	2.16268	2.09405	11.8654	12.242	12.114	11.9706	11.838	11.4161	11.5071	11.403	11.6194	11.1807	11.1091	11.2097	11.1813	11.222	11.4321	11.476	11.4748	11.4761	11.4005	11.3498	11.4007	11.4613	11.4023	11.4011	11.4005	11.4644	11.3999	11.4631	11.4694	0.07606	0.04251	0.0529	0.0524	0.0501	0.05236	0.03936	0.03958	0.0471	0.04886	0.04734	0.04889	0.05877	0.04348	0.05028	0.04708	0.04852	0.04739	0.04728	0.05508	0.05508	0.05508	0.04986	0.04747	0.04799	0.05767	0.04983	0.04926	0.04326	0.06518
	Mendota	SRR3987089	0.09568	0.09259	0.06925	1.01139	1.02577	2.78222	2.77208	2.73826	3.06578	3.08336	3.06866	3.23538	3.14951	17.9865	18.5138	18.3159	18.1524	17.92	17.3376	17.4727	17.2936	17.652	16.9614	16.8268	16.9647	16.924	17.0107	17.3884	17.4037	17.4041	17.4044	17.275	17.203	17.2751	17.3714	17.2781	17.2809	17.2765	17.3704	17.2756	17.3721	17.3799	0.07023	0.04002	0.05001	0.0539	0.05045	0.05628	0.04094	0.04086	0.04555	0.04567	0.04632	0.0468	0.05278	0.03951	0.04355	0.04278	0.04547	0.04449	0.0445	0.04905	0.04905	0.04905	0.04377	0.04057	0.04165	0.05529	0.04825	0.04785	0.04337	0.06458
	Mendota	SRR3987075	0.11127	0.10654	0.08393	1.71729	1.75175	4.6805	4.67182	4.5683	5.19548	5.22606	5.20597	5.4636	5.32751	29.6374	30.5098	30.1613	29.8903	29.5216	28.459	28.6883	28.485	28.9065	27.9878	27.7861	28.0172	27.951	28.0159	28.6075	28.6945	28.6971	28.6969	28.5041	28.3799	28.5069	28.6649	28.5073	28.5073	28.5086	28.6633	28.504	28.6639	28.6737	0.08819	0.05213	0.06035	0.06694	0.06693	0.06742	0.05481	0.05565	0.05931	0.06091	0.05891	0.06364	0.05646	0.04374	0.05168	0.04726	0.04971	0.04961	0.04962	0.05507	0.05507	0.05507	0.05163	0.04889	0.04969	0.06706	0.04884	0.04878	0.05262	0.07764
	Mendota	SRR3987142	0.16058	0.15648	0.1282	2.16807	2.18172	5.68234	5.6626	5.51898	6.26787	6.2899	6.26413	6.55803	6.34939	33.7448	34.7839	34.4439	34.1185	33.6813	32.5243	32.7885	32.6035	33.1211	31.9655	31.7426	32.0242	31.9526	31.9928	32.6824	32.7933	32.7954	32.7955	32.5785	32.4405	32.5828	32.7622	32.5847	32.5867	32.5868	32.7596	32.5787	32.7622	32.7756	0.12188	0.06402	0.08679	0.09161	0.09167	0.09648	0.07651	0.07677	0.0831	0.091	0.08922	0.0909	0.08879	0.06971	0.07404	0.07427	0.07748	0.07712	0.07776	0.08669	0.08669	0.08669	0.07747	0.07536	0.07412	0.10423	0.08359	0.08442	0.08287	0.12118
	Mendota	SRR3987373	0.11525	0.11281	0.08327	0.95226	0.96149	2.36218	2.35779	2.29138	2.58634	2.59723	2.58559	2.70974	2.65503	13.9147	14.3056	14.2494	14.0626	13.8755	13.4118	13.5196	13.4666	13.6458	13.2249	13.1292	13.2491	13.2217	13.2418	13.5154	13.5559	13.5563	13.5554	13.4658	13.4102	13.4647	13.537	13.4681	13.47	13.4681	13.5381	13.4664	13.5386	13.5478	0.12556	0.04911	0.06639	0.06938	0.06676	0.06707	0.05194	0.05232	0.05522	0.06678	0.06561	0.06659	0.07078	0.0569	0.06046	0.06162	0.06322	0.06294	0.06309	0.0703	0.0703	0.0703	0.0657	0.05746	0.05773	0.08413	0.06774	0.06733	0.06381	0.08941
	Mendota	SRR3987377	0.15937	0.15413	0.13968	2.06407	2.08036	5.19024	5.17678	5.09321	5.76313	5.79311	5.76278	6.04234	5.83963	32.4682	33.4576	33.2137	32.8076	32.401	31.2912	31.5464	31.3745	31.8727	30.8589	30.6425	30.8918	30.8178	30.899	31.4452	31.602	31.6033	31.6066	31.3721	31.2371	31.3755	31.5448	31.3761	31.3753	31.3773	31.5458	31.3712	31.546	31.5624	0.14293	0.07169	0.09694	0.1011	0.10139	0.10474	0.07756	0.07769	0.08866	0.09612	0.09506	0.09803	0.10178	0.08046	0.0856	0.08934	0.09279	0.08918	0.08937	0.09637	0.09637	0.09637	0.08767	0.08129	0.0825	0.11818	0.08926	0.08615	0.09084	0.13422
	Mendota	SRR3987375	0.1522	0.14699	0.11953	2.00377	2.03809	4.28756	4.28014	4.17652	4.72945	4.75102	4.72568	4.94214	4.80886	26.0262	26.7966	26.594	26.3104	25.9881	25.0762	25.279	25.1658	25.5067	24.7096	24.5145	24.7321	24.673	24.7259	25.2365	25.3633	25.3639	25.3665	25.1752	25.0699	25.1782	25.3186	25.1819	25.1808	25.1808	25.3156	25.1782	25.3169	25.3269	0.13316	0.06671	0.09487	0.09394	0.09698	0.09364	0.07178	0.07298	0.08085	0.0855	0.08249	0.08653	0.09746	0.07498	0.07798	0.07913	0.08164	0.08286	0.08324	0.09032	0.09032	0.09032	0.08259	0.07554	0.07804	0.11282	0.08964	0.08659	0.09357	0.12971
	Mendota	SRR3987379	0.10655	0.10643	0.08524	1.38817	1.39044	2.54294	2.53544	2.50475	2.81727	2.83103	2.82127	2.94583	2.87177	15.0886	15.5336	15.4056	15.2357	15.0464	14.5384	14.6531	14.6073	14.8324	14.3366	14.2438	14.3304	14.2993	14.3352	14.6485	14.7121	14.7132	14.7125	14.5895	14.5255	14.5902	14.6698	14.5921	14.5928	14.5906	14.6716	14.5887	14.6719	14.6751	0.11606	0.0551	0.07788	0.07566	0.07658	0.08077	0.05817	0.05896	0.06444	0.06818	0.06916	0.07116	0.07583	0.06186	0.0622	0.06552	0.06544	0.06814	0.06816	0.07335	0.07335	0.07335	0.06766	0.06274	0.06261	0.1031	0.07355	0.07013	0.07836	0.09791
	Mendota	SRR3987376	0.14733	0.14233	0.11747	1.973	1.96183	3.05514	3.04851	3.00845	3.38142	3.39878	3.3857	3.52447	3.45574	17.7826	18.3315	18.1496	17.9811	17.7801	17.1228	17.2595	17.1489	17.4361	16.8669	16.7404	16.8128	16.7739	16.8098	17.1566	17.2502	17.2511	17.2517	17.1356	17.0617	17.1373	17.2296	17.1374	17.1382	17.1374	17.2294	17.1373	17.2314	17.2372	0.15285	0.08154	0.1054	0.10097	0.09792	0.09436	0.08354	0.08395	0.09263	0.09309	0.09255	0.09488	0.10034	0.07626	0.08529	0.08591	0.08863	0.09146	0.09161	0.0991	0.0991	0.0991	0.08863	0.08384	0.08848	0.14247	0.10411	0.10268	0.10845	0.13046
	Mendota	SRR3987378	0.11896	0.1159	0.09789	1.68508	1.70392	3.75689	3.75093	3.7168	4.17562	4.19259	4.17537	4.39843	4.27327	22.6986	23.3825	23.0807	22.9866	22.6929	21.8131	21.9893	21.6805	22.2003	21.2888	21.1417	21.2591	21.2081	21.2325	21.7194	21.8723	21.8721	21.8746	21.7309	21.6399	21.7309	21.8502	21.7344	21.735	21.7338	21.8533	21.7324	21.8527	21.8601	0.11411	0.06342	0.07975	0.07846	0.08123	0.08084	0.06383	0.06468	0.06884	0.07478	0.07034	0.07442	0.07246	0.05584	0.06347	0.0629	0.06474	0.06797	0.06746	0.07082	0.07082	0.07082	0.0624	0.05715	0.059	0.09887	0.06874	0.06984	0.07053	0.0988
	Mendota	SRR3987374	0.16153	0.15431	0.12781	2.25741	2.25611	4.80755	4.79542	4.69996	5.29762	5.32259	5.29583	5.53459	5.41708	27.653	28.5224	28.2195	28.0046	27.6971	26.6654	26.8815	26.604	27.2049	26.0304	25.8581	26.0791	26.0157	26.0312	26.6596	26.7298	26.731	26.7326	26.5632	26.4459	26.565	26.7147	26.5651	26.5662	26.5659	26.712	26.5601	26.7139	26.7248	0.15255	0.11261	0.12114	0.11666	0.12347	0.11893	0.09559	0.09631	0.10387	0.10023	0.09726	0.10056	0.09867	0.07785	0.0803	0.08282	0.08523	0.08431	0.08482	0.09524	0.09524	0.09524	0.08575	0.07978	0.08267	0.1195	0.08965	0.08905	0.09059	0.12955
	Mendota	SRR3987380	0.18875	0.17393	0.15775	4.46054	4.51216	10.2947	10.2722	10.0552	11.3291	11.3821	11.3338	11.9626	11.5815	64.1071	66.1185	65.308	64.8321	64.0644	61.559	62.0457	61.3815	62.6708	60.2875	59.832	60.2453	60.1041	60.2838	61.5584	61.8277	61.8352	61.8393	61.4188	61.1615	61.4272	61.7716	61.4269	61.436	61.4287	61.7613	61.4211	61.7701	61.7868	0.16262	0.10585	0.12409	0.11502	0.12225	0.1219	0.10478	0.10598	0.1108	0.11959	0.11935	0.1207	0.09509	0.07758	0.08584	0.08314	0.08668	0.08724	0.08711	0.09882	0.09882	0.09882	0.08554	0.08345	0.08428	0.1088	0.09518	0.09557	0.10026	0.13389
	Mendota	SRR3987415	0.09222	0.08423	0.069	1.67747	1.68358	4.47927	4.47148	4.35392	4.87675	4.89958	4.88266	5.1169	4.98748	27.3902	28.245	28.0125	27.7165	27.3772	26.3487	26.5589	26.4154	26.8246	25.9345	25.7302	26.0372	25.9739	26.019	26.5676	26.6015	26.6046	26.6016	26.4117	26.3023	26.4154	26.5639	26.4152	26.417	26.4152	26.5601	26.412	26.5638	26.5767	0.07529	0.03818	0.05135	0.05018	0.05473	0.05447	0.04093	0.04118	0.04552	0.05137	0.04879	0.05025	0.05005	0.03887	0.04183	0.04045	0.04116	0.04241	0.04258	0.05132	0.05132	0.05132	0.04317	0.04189	0.0425	0.05652	0.04533	0.04571	0.04753	0.06569
	Mendota	SRR3987433	0.21657	0.20642	0.16792	3.34841	3.3914	8.91025	8.89481	8.69649	9.8866	9.92841	9.88452	10.2653	10.0012	53.3846	54.9953	54.5695	54.0268	53.4256	51.2909	51.7109	51.5322	52.2869	50.7273	50.3338	50.857	50.7371	50.8329	51.8118	51.97	51.9766	51.9737	51.6473	51.4255	51.653	51.9334	51.6525	51.6514	51.6579	51.9306	51.6418	51.9353	51.9502	0.1879	0.09936	0.12366	0.12544	0.12556	0.12732	0.11413	0.11413	0.12107	0.12722	0.12303	0.12716	0.11462	0.09669	0.10729	0.10048	0.10172	0.10322	0.10324	0.11755	0.11755	0.11755	0.10834	0.10022	0.10191	0.13015	0.11233	0.1122	0.10313	0.14967
	Mendota	SRR3987493	0.16492	0.16061	0.12759	2.28815	2.31256	6.22471	6.20668	6.15173	6.8994	6.93622	6.90216	7.1781	7.00111	38.8653	40.0513	39.5991	39.3194	38.8843	37.4408	37.736	37.4039	38.0821	36.735	36.4754	36.751	36.6685	36.7422	37.5012	37.5783	37.5831	37.5843	37.3293	37.1686	37.3351	37.5374	37.3317	37.336	37.3357	37.5338	37.3303	37.5385	37.5534	0.13909	0.09005	0.10536	0.10743	0.10184	0.10372	0.08276	0.08308	0.08939	0.09406	0.09355	0.0957	0.09537	0.07628	0.09039	0.08003	0.0798	0.08159	0.08115	0.09164	0.09164	0.09164	0.08237	0.08197	0.08333	0.09974	0.08366	0.08427	0.08759	0.12569
	Mendota	SRR3987495	0.09501	0.08862	0.07639	1.29607	1.29944	3.5235	3.51278	3.4352	3.87255	3.88652	3.86799	4.05149	3.92554	21.5116	22.1454	21.9005	21.7582	21.5147	20.7075	20.8706	20.6917	21.0995	20.3799	20.2278	20.3295	20.2835	20.3207	20.7236	20.8361	20.8364	20.8377	20.701	20.6129	20.702	20.8178	20.7025	20.7028	20.7041	20.8161	20.7009	20.8168	20.8226	0.07801	0.0454	0.0627	0.06042	0.05764	0.05865	0.04487	0.04526	0.05065	0.05828	0.05631	0.05898	0.05565	0.04117	0.04767	0.04581	0.0456	0.04515	0.04517	0.05353	0.05353	0.05353	0.04826	0.04547	0.04615	0.05729	0.04627	0.04827	0.05125	0.07797
	Mendota	SRR3987482	0.24364	0.23276	0.20206	2.64999	2.65322	6.78753	6.76959	6.64647	7.47627	7.5152	7.4822	7.79386	7.57003	39.9806	41.1791	40.8169	40.4473	39.9409	38.5947	38.9046	38.6687	39.2865	38.1941	37.9027	38.2468	38.1546	38.2396	38.9384	39.1274	39.1294	39.1313	38.8612	38.6929	38.8626	39.0785	38.864	38.8668	38.8652	39.0718	38.8588	39.0765	39.0932	0.20764	0.10648	0.13818	0.14519	0.14716	0.14997	0.11639	0.11784	0.12726	0.13821	0.13661	0.14186	0.14345	0.11031	0.12603	0.11926	0.12195	0.12114	0.12117	0.13902	0.13902	0.13902	0.12525	0.119	0.12072	0.15053	0.12057	0.12469	0.11492	0.18043
	Mendota	SRR3987489	0.12786	0.1249	0.10716	1.57265	1.57457	3.79882	3.7875	3.75011	4.19693	4.21122	4.19793	4.34546	4.25815	22.4989	23.204	22.9082	22.7504	22.5101	21.5809	21.752	21.6883	22.009	21.2832	21.1195	21.2692	21.2159	21.2274	21.7556	21.8113	21.8097	21.812	21.6658	21.5717	21.6647	21.7832	21.6681	21.6664	21.6665	21.7834	21.6635	21.7862	21.7926	0.12954	0.06678	0.08868	0.08811	0.08963	0.08651	0.07423	0.07467	0.07916	0.08158	0.0799	0.08435	0.08064	0.06476	0.06872	0.07116	0.07068	0.07228	0.07188	0.08102	0.08102	0.08102	0.07116	0.06977	0.06949	0.11366	0.07469	0.07329	0.07789	0.10049
	Mendota	SRR3987651	0.13985	0.13652	0.10187	1.87878	1.89039	4.554	4.54054	4.41474	4.98385	5.00686	4.98099	5.21635	5.04403	27.064	27.9551	27.7018	27.4385	27.0933	25.9862	26.1975	26.074	26.4648	25.5227	25.3392	25.5131	25.4503	25.4847	26.0681	26.1736	26.174	26.1752	25.9977	25.8934	26.0063	26.1482	26.0064	26.0086	26.0038	26.1464	26.0044	26.1535	26.1601	0.13175	0.07478	0.0965	0.09697	0.09787	0.09684	0.07521	0.07516	0.08221	0.08452	0.08363	0.0878	0.08335	0.06653	0.07386	0.07526	0.07495	0.07755	0.07757	0.08274	0.08274	0.08274	0.07487	0.07413	0.07358	0.11846	0.07994	0.07863	0.08039	0.10024
	Mendota	SRR3987660	0.13289	0.12981	0.11176	1.84607	1.85208	4.69695	4.68633	4.57552	5.1581	5.17739	5.15227	5.4014	5.24242	28.0374	28.9599	28.5977	28.3678	28.0696	26.8317	27.0486	26.9561	27.3835	26.4657	26.2642	26.508	26.4416	26.4979	26.9819	27.1785	27.1792	27.1813	26.9832	26.8708	26.9885	27.1333	26.9859	26.9873	26.9873	27.1309	26.9835	27.1346	27.1438	0.1433	0.0957	0.09815	0.09202	0.09826	0.09806	0.07909	0.07922	0.08633	0.08764	0.0844	0.08792	0.07749	0.0605	0.06563	0.06732	0.07008	0.07006	0.07008	0.0804	0.0804	0.0804	0.06977	0.06502	0.06741	0.10627	0.07788	0.07556	0.08047	0.10707
	Mendota	SRR3987647	0.21401	0.20293	0.15856	2.6075	2.63378	6.23068	6.21801	6.07775	6.83987	6.87248	6.84288	7.13697	6.96044	36.9482	38.1701	37.762	37.4147	37.0059	35.3756	35.6601	35.5031	36.0571	34.785	34.5205	34.757	34.6733	34.6975	35.4802	35.6589	35.6619	35.6601	35.4517	35.3019	35.4609	35.6499	35.4566	35.4575	35.4573	35.6461	35.4551	35.6544	35.6685	0.22802	0.17011	0.16701	0.17374	0.17556	0.17227	0.13636	0.13722	0.14895	0.14243	0.13927	0.14355	0.13107	0.10268	0.11203	0.11422	0.11675	0.11816	0.11874	0.13117	0.13117	0.13117	0.1173	0.11058	0.11279	0.14792	0.11558	0.1133	0.11875	0.16481
	Mendota	SRR3987666	0.21489	0.20762	0.18641	2.66253	2.70351	6.45239	6.43809	6.25067	7.08502	7.12019	7.08815	7.36438	7.18564	38.198	39.3943	39.0289	38.696	38.2687	36.6933	36.9917	36.7745	37.3884	36.0252	35.7577	36.0427	35.9543	35.9542	36.8433	36.9832	36.9832	36.9886	36.7577	36.6043	36.7604	36.9595	36.7639	36.7664	36.7618	36.9599	36.7598	36.962	36.9763	0.2239	0.14113	0.16448	0.16019	0.15683	0.15749	0.13065	0.13116	0.14252	0.13918	0.13735	0.14185	0.12364	0.10222	0.11416	0.11564	0.11666	0.1195	0.1198	0.13018	0.13018	0.13018	0.1168	0.10803	0.11048	0.15427	0.12178	0.12027	0.11888	0.16341
	Mendota	SRR3987663	0.29618	0.28168	0.23737	5.05976	5.16246	12.7422	12.72	12.5096	14.1664	14.2271	14.161	14.795	14.3511	77.1795	79.6962	78.8374	78.2306	77.3696	74.0913	74.693	74.3905	75.6011	72.5824	72.0398	72.6021	72.4225	72.5322	74.1785	74.5716	74.579	74.5859	74.0766	73.7614	74.0892	74.4989	74.0849	74.0931	74.0875	74.4893	74.0784	74.502	74.5257	0.32249	0.25357	0.24839	0.24339	0.25746	0.24304	0.20025	0.20135	0.22046	0.21207	0.20599	0.21242	0.15935	0.13557	0.14867	0.14644	0.14749	0.15051	0.15191	0.17184	0.17184	0.17184	0.14999	0.14209	0.14292	0.19116	0.15302	0.15093	0.14414	0.2045
	Mendota	SRR3987657	0.21039	0.20196	0.16285	3.05612	3.10419	7.61184	7.59357	7.4839	8.50078	8.53751	8.50141	8.83655	8.61156	45.9016	47.3914	46.8807	46.539	46.0084	44.0831	44.4363	44.1795	44.9881	43.2267	42.9078	43.3616	43.2574	43.2983	44.2482	44.4798	44.4856	44.4869	44.1944	44.0016	44.1984	44.4431	44.1998	44.1974	44.1957	44.439	44.1946	44.4427	44.4563	0.19375	0.13651	0.13743	0.14555	0.14731	0.14175	0.11798	0.11846	0.12954	0.1278	0.12526	0.12771	0.10287	0.08727	0.09837	0.09357	0.09448	0.0953	0.09457	0.11347	0.11347	0.11347	0.09663	0.09319	0.09471	0.12489	0.10424	0.10387	0.09952	0.14022
	Mendota	SRR3987946	0.18809	0.18381	0.14613	1.68059	1.69943	4.00669	3.99552	3.92643	4.45751	4.476	4.45957	4.62303	4.5003	23.5985	24.3611	24.114	23.9501	23.6844	22.682	22.8655	22.6959	23.1388	22.2565	22.077	22.2772	22.2235	22.2551	22.7658	22.8808	22.8833	22.8852	22.7198	22.6262	22.7229	22.8478	22.7245	22.7281	22.7248	22.8452	22.7209	22.8487	22.8564	0.2144	0.18814	0.15295	0.17079	0.16729	0.1594	0.1397	0.13891	0.14726	0.13474	0.13236	0.13623	0.12434	0.09801	0.1136	0.10946	0.11115	0.11077	0.11119	0.12738	0.12738	0.12738	0.11302	0.10444	0.1077	0.145	0.1065	0.10457	0.09744	0.13772
	Mendota	SRR3987933	0.22461	0.22523	0.19776	1.50474	1.51368	3.44795	3.43983	3.35645	3.78061	3.79777	3.77688	3.91671	3.83218	19.6172	20.2627	20.0087	19.9187	19.6897	18.8601	19.0118	18.8544	19.2052	18.5049	18.3763	18.525	18.4787	18.4908	18.9377	19.0462	19.0482	19.0466	18.9227	18.8387	18.9222	19.0254	18.923	18.9233	18.9246	19.0249	18.9184	19.0267	19.0352	0.31348	0.42561	0.27619	0.31098	0.3291	0.2906	0.24994	0.25164	0.27548	0.23231	0.22393	0.23617	0.15411	0.14139	0.15138	0.14437	0.1468	0.14649	0.14849	0.17319	0.17319	0.17319	0.14996	0.14733	0.15076	0.19001	0.13824	0.136	0.12614	0.18802
	Mendota	SRR3987940	0.14662	0.14404	0.1339	1.82838	1.87246	4.56223	4.55406	4.45882	5.08535	5.10444	5.0801	5.25522	5.14373	27.3805	28.2443	27.8808	27.6766	27.3696	26.2525	26.4609	26.2681	26.7228	25.7254	25.5274	25.8129	25.744	25.7471	26.3323	26.393	26.3964	26.3992	26.2387	26.1248	26.2355	26.3806	26.2444	26.2431	26.2399	26.3841	26.2398	26.3806	26.395	0.14689	0.11242	0.10429	0.10958	0.11606	0.11344	0.09649	0.09679	0.10619	0.10304	0.09994	0.10124	0.08173	0.06924	0.07393	0.07351	0.07493	0.07681	0.07683	0.08952	0.08952	0.08952	0.07734	0.07089	0.07172	0.10776	0.07728	0.07753	0.0865	0.11543
	Mendota	SRR3987955	0.16593	0.16304	0.13489	1.41703	1.43479	3.46468	3.45589	3.36445	3.8111	3.82331	3.80896	3.97354	3.85469	20.2987	20.9354	20.7388	20.5518	20.3101	19.501	19.6586	19.5423	19.8575	19.2454	19.0734	19.3248	19.2776	19.2877	19.6484	19.7481	19.7488	19.7515	19.628	19.5472	19.6322	19.7414	19.632	19.6359	19.6327	19.7355	19.6309	19.7427	19.7451	0.16536	0.12264	0.1191	0.11538	0.11678	0.11406	0.09766	0.09814	0.10661	0.10353	0.10137	0.10403	0.09869	0.07935	0.08757	0.08899	0.09075	0.09072	0.0913	0.09803	0.09803	0.09803	0.08758	0.08563	0.08721	0.13493	0.09614	0.09243	0.09934	0.13395
	Mendota	SRR3987953	0.18765	0.18022	0.15073	2.05398	2.07251	5.16548	5.15209	5.02831	5.71445	5.73592	5.70785	5.96206	5.80254	30.9931	31.9372	31.5775	31.3253	30.9786	29.7773	30.0122	29.9377	30.3116	29.4998	29.2883	29.5042	29.4337	29.4613	30.0455	30.2464	30.2471	30.2466	30.0358	29.9075	30.0394	30.204	30.0409	30.0415	30.0402	30.204	30.0348	30.2063	30.2152	0.17004	0.09162	0.1187	0.11746	0.11808	0.11595	0.09599	0.09693	0.10544	0.11076	0.10712	0.11105	0.11309	0.08892	0.09947	0.09738	0.10026	0.10189	0.10233	0.11354	0.11354	0.11354	0.10108	0.09636	0.09577	0.14286	0.10067	0.10085	0.09932	0.13793
	Mendota	SRR3987960	0.14293	0.13992	0.11038	1.58817	1.61249	3.97932	3.97252	3.86874	4.40774	4.43072	4.41431	4.59814	4.46186	23.7115	24.4869	24.2219	24.025	23.7304	22.8983	23.0819	23.0454	23.3508	22.7143	22.5277	22.7326	22.6772	22.6789	23.1073	23.2337	23.2364	23.2372	23.0895	22.9932	23.0892	23.2194	23.0927	23.0953	23.0927	23.2172	23.0917	23.2176	23.2277	0.13772	0.07097	0.092	0.09265	0.08738	0.09244	0.07293	0.07341	0.07883	0.08402	0.08453	0.08726	0.08137	0.06669	0.07409	0.0739	0.07521	0.07568	0.07586	0.08995	0.08995	0.08995	0.07693	0.06983	0.07064	0.10617	0.07785	0.07722	0.07244	0.10124
	Mendota	SRR3987947	0.13926	0.13977	0.12043	1.59755	1.62697	3.89015	3.88438	3.83101	4.31781	4.3358	4.31312	4.49603	4.39356	23.0459	23.7557	23.5117	23.3	23.0345	22.2368	22.4145	22.3381	22.674	22.0513	21.886	22.05	21.9958	22.0106	22.4275	22.5532	22.5538	22.557	22.4028	22.3076	22.4033	22.5262	22.4065	22.4062	22.4054	22.5263	22.4036	22.5265	22.5347	0.1353	0.0776	0.09616	0.09763	0.09882	0.09909	0.07848	0.07903	0.08687	0.08743	0.08643	0.09099	0.08493	0.06992	0.07494	0.07599	0.07766	0.07875	0.0789	0.08843	0.08843	0.08843	0.07638	0.07096	0.0721	0.11003	0.08131	0.07866	0.07722	0.1007
	Mendota	SRR3987951	0.17646	0.17404	0.14645	2.08555	2.08501	5.08439	5.0743	5.00217	5.6576	5.68116	5.65532	5.86261	5.73443	29.6581	30.5768	30.2694	30.0211	29.6452	28.6253	28.8518	28.7377	29.1904	28.2484	28.0485	28.2601	28.1919	28.2367	28.8007	28.9577	28.9621	28.9594	28.7718	28.65	28.7762	28.9326	28.7743	28.7767	28.7759	28.9286	28.7741	28.9366	28.9444	0.17608	0.12052	0.13065	0.13332	0.13262	0.1277	0.10495	0.10571	0.11508	0.11638	0.11321	0.11871	0.10625	0.08941	0.09346	0.0944	0.09897	0.09995	0.10066	0.11243	0.11243	0.11243	0.10266	0.09073	0.0912	0.12769	0.10599	0.10487	0.10433	0.13606
	Mendota	SRR3988155	0.10346	0.10123	0.09701	1.34583	1.36926	3.30934	3.30025	3.24221	3.66828	3.68123	3.66639	3.83581	3.74365	19.1391	19.7087	19.5893	19.3673	19.1313	18.5471	18.7	18.6954	18.8995	18.4282	18.302	18.4892	18.4468	18.4588	18.8315	18.922	18.9211	18.9212	18.7928	18.71	18.7951	18.8955	18.7947	18.7947	18.7952	18.8976	18.7923	18.8977	18.9063	0.10114	0.05729	0.06802	0.06967	0.07029	0.0717	0.06006	0.06037	0.065	0.0688	0.06559	0.06943	0.06435	0.05177	0.05726	0.0595	0.05943	0.05941	0.05961	0.06735	0.06735	0.06735	0.05674	0.0568	0.05645	0.09403	0.06143	0.06145	0.05678	0.07724
	Mendota	SRR3988163	0.17838	0.1682	0.16135	3.00767	3.07412	7.64763	7.63626	7.47005	8.45857	8.48974	8.44462	8.76747	8.5615	45.2617	46.6697	46.2326	45.8387	45.3237	43.5733	43.9195	43.7187	44.4136	42.9529	42.6241	42.8985	42.7949	42.8292	43.8374	43.9835	43.9849	43.9881	43.7286	43.5429	43.7389	43.9776	43.7374	43.7347	43.7374	43.9693	43.7293	43.9758	43.9925	0.19684	0.14513	0.15955	0.14577	0.14577	0.14935	0.12293	0.1244	0.13537	0.13483	0.13275	0.13606	0.11134	0.09412	0.09882	0.1007	0.10187	0.10299	0.10265	0.11748	0.11748	0.11748	0.10336	0.09878	0.09894	0.13513	0.10067	0.09877	0.0992	0.13537
	Mendota	SRR3988161	0.1518	0.14735	0.1258	2.14149	2.17667	5.3367	5.33054	5.24268	5.91166	5.9425	5.91277	6.23214	6.01051	31.8171	32.8001	32.4734	32.2515	31.893	30.638	30.8826	30.7322	31.1763	30.1304	29.8871	30.1631	30.0869	30.1115	30.727	30.9154	30.9164	30.9226	30.7205	30.5904	30.7229	30.8948	30.7271	30.7256	30.7262	30.8938	30.7234	30.8938	30.9078	0.14756	0.11731	0.11157	0.1175	0.11694	0.11225	0.09952	0.10067	0.10422	0.09982	0.10078	0.09986	0.08785	0.07453	0.07777	0.07979	0.08331	0.08355	0.08357	0.08742	0.08742	0.08742	0.08148	0.07683	0.08001	0.12611	0.07816	0.07746	0.08003	0.11203
	Mendota	SRR3988151	0.10764	0.10309	0.09256	1.16338	1.17277	2.89337	2.88484	2.88512	3.23889	3.25312	3.24028	3.35871	3.29917	17.1135	17.6449	17.4887	17.287	17.0804	16.5794	16.7138	16.6831	16.8634	16.4385	16.3096	16.4459	16.4053	16.4414	16.727	16.8225	16.825	16.8275	16.6952	16.6256	16.6964	16.7883	16.6985	16.6998	16.6973	16.787	16.6972	16.7911	16.796	0.09341	0.0568	0.0687	0.07047	0.06953	0.0709	0.05985	0.06035	0.06486	0.06554	0.06175	0.0652	0.06204	0.04902	0.05302	0.05204	0.05343	0.05468	0.05488	0.06258	0.06258	0.06258	0.0571	0.05447	0.05487	0.09038	0.058	0.05733	0.06515	0.08568
	Mendota	SRR3988157	0.08407	0.08088	0.0784	1.14528	1.13095	2.42061	2.41538	2.37915	2.65917	2.67281	2.66277	2.76122	2.72683	13.8247	14.263	14.1281	13.9805	13.8239	13.4021	13.5115	13.3989	13.6001	13.2458	13.1351	13.2493	13.2187	13.2359	13.4484	13.5419	13.5406	13.5428	13.4787	13.4201	13.4774	13.5513	13.4805	13.4809	13.4805	13.5521	13.4778	13.5513	13.5576	0.08929	0.05678	0.06632	0.06669	0.06806	0.06687	0.05628	0.05743	0.05931	0.06097	0.06104	0.0625	0.05921	0.04786	0.04804	0.05119	0.05196	0.05296	0.05317	0.06041	0.06041	0.06041	0.05357	0.05174	0.0533	0.09139	0.05916	0.05764	0.05829	0.07869
	Mendota	SRR3988160	0.09164	0.08813	0.07648	0.99649	1.00947	2.20428	2.20505	2.12622	2.40507	2.41508	2.40492	2.54208	2.46648	12.5755	12.9512	12.8488	12.6795	12.5525	12.0764	12.176	12.1924	12.3466	11.9715	11.8727	11.94	11.9111	11.9255	12.1767	12.2409	12.2428	12.2433	12.1779	12.1234	12.1791	12.2441	12.1782	12.1796	12.1782	12.2458	12.1764	12.247	12.2487	0.09601	0.05149	0.06597	0.06519	0.06585	0.06552	0.0576	0.05746	0.06246	0.06221	0.06022	0.0634	0.06125	0.04801	0.05194	0.05055	0.05292	0.05593	0.05533	0.0617	0.0617	0.0617	0.05243	0.05002	0.05089	0.09574	0.061	0.05747	0.05773	0.07961
	Mendota	SRR3988145	0.15091	0.14988	0.11149	1.24118	1.25214	2.97263	2.96726	2.85979	3.25503	3.26959	3.25377	3.37637	3.32229	17.3228	17.8666	17.7083	17.5067	17.3082	16.6306	16.761	16.8095	16.9621	16.5678	16.4521	16.6023	16.5607	16.5826	16.849	16.9498	16.9515	16.957	16.8395	16.7707	16.8367	16.9295	16.8429	16.8456	16.8391	16.9356	16.8406	16.9328	16.9408	0.13187	0.09642	0.09807	0.10155	0.10427	0.10249	0.08738	0.08698	0.09273	0.09007	0.08881	0.09369	0.08824	0.06948	0.07354	0.07715	0.07632	0.07983	0.08032	0.08649	0.08649	0.08649	0.08103	0.0778	0.07728	0.12072	0.09453	0.09173	0.09647	0.12869
	Mendota	SRR3988146	0.18287	0.17282	0.15106	2.52539	2.55942	6.4821	6.46532	6.37688	7.20439	7.2312	7.19929	7.486	7.34089	37.9652	39.2002	38.784	38.5121	38.0784	36.592	36.8832	36.6257	37.2973	35.8675	35.5981	35.9603	35.8653	35.8644	36.7686	36.9314	36.9359	36.9372	36.6993	36.5466	36.6997	36.9064	36.7083	36.7099	36.706	36.9064	36.7021	36.9043	36.9229	0.16726	0.11862	0.12596	0.12484	0.12927	0.13073	0.10587	0.10683	0.11155	0.11321	0.10795	0.1142	0.09834	0.07759	0.08651	0.08678	0.08742	0.08975	0.08977	0.09983	0.09983	0.09983	0.08523	0.08327	0.08542	0.1181	0.09113	0.09373	0.0938	0.13491
	Mendota	SRR3988228	0.17359	0.16965	0.14731	2.50916	2.57788	6.42847	6.41572	6.2633	7.07925	7.10752	7.068	7.40672	7.19282	38.2045	39.4496	39.0112	38.7931	38.3358	36.7981	37.0896	36.8458	37.5702	36.092	35.8362	36.2108	36.119	36.1187	36.9415	37.0585	37.0603	37.0682	36.8355	36.6823	36.8378	37.0441	36.8447	36.8451	36.8418	37.043	36.8387	37.0428	37.0583	0.15568	0.10237	0.10735	0.11675	0.11816	0.11622	0.09787	0.09784	0.1041	0.1073	0.10385	0.11031	0.09313	0.07352	0.08436	0.08296	0.08315	0.08227	0.08265	0.09707	0.09707	0.09707	0.08369	0.08361	0.08379	0.11536	0.08865	0.0891	0.08911	0.12268
	Mendota	SRR3988229	0.17422	0.16825	0.13915	2.48261	2.53925	6.5559	6.53805	6.42976	7.3058	7.32396	7.29279	7.56529	7.4056	39.1672	40.4686	39.9422	39.6992	39.2402	37.7487	38.0549	37.7785	38.4786	37.0982	36.8055	37.2074	37.1096	37.1657	37.9168	38.0921	38.0937	38.0957	37.8588	37.7	37.8583	38.0679	37.8646	37.8657	37.8639	38.0668	37.8606	38.0682	38.085	0.15984	0.10104	0.11766	0.11678	0.13208	0.12636	0.09954	0.10045	0.1078	0.1132	0.10952	0.11068	0.09112	0.07802	0.09025	0.08569	0.08626	0.08402	0.08387	0.09789	0.09789	0.09789	0.08419	0.08349	0.08435	0.11672	0.08223	0.08506	0.08885	0.11904
	Elisabeth Lake	SRR5830790	0.37013	0.37108	0.22908	1.14884	1.12476	1.42768	1.42669	1.34802	1.39819	1.40647	1.4003	1.42937	1.41292	1.33449	1.36238	1.39047	1.35029	1.35643	1.3294	1.338	1.32813	1.35574	1.3712	1.36494	1.37126	1.36242	1.30385	1.38272	1.38141	1.378	1.38255	1.37544	1.37026	1.37747	1.36727	1.37861	1.37558	1.37672	1.38691	1.37771	1.38439	1.38676	0.49465	0.17098	0.21896	0.22422	0.20711	0.20802	0.17662	0.17728	0.19001	0.20445	0.19898	0.21669	0.25061	0.2083	0.22967	0.23805	0.23812	0.22895	0.22853	0.2213	0.2213	0.2213	0.20808	0.21621	0.21339	0.24722	0.19721	0.19213	0.18172	0.28474
	Erie	SRR5273323	0.58169	0.54385	0.43205	5.69037	5.76999	77.4997	77.3455	63.2542	67.9005	68.2401	67.911	67.8458	67.1577	37.8918	38.8231	38.3211	38.264	38.3654	36.2918	36.5904	36.2446	36.9148	35.2591	35.0191	35.1957	35.1132	34.8396	35.7877	35.9287	35.9209	35.9184	35.9672	35.8081	35.9647	36.1396	35.9803	35.9649	35.9647	36.146	35.9635	36.1532	36.1744	0.43471	0.24706	0.31459	0.3265	0.32486	0.31036	0.27685	0.27794	0.28904	0.3233	0.31021	0.33153	0.28699	0.24767	0.28341	0.26935	0.25698	0.26096	0.26081	0.28877	0.28877	0.28877	0.25506	0.26644	0.26859	0.28474	0.26225	0.26242	0.21819	0.34429
	Erie	SRR5273325	0.47547	0.4386	0.37468	5.94366	6.07667	83.9771	83.8077	68.8079	73.9481	74.2964	73.9305	73.8703	73.1696	40.9131	41.9087	41.5527	41.3722	41.4798	39.3334	39.6638	39.3695	40.0517	38.4662	38.1805	38.3578	38.2654	37.9384	38.9004	39.0454	39.0457	39.0448	39.0987	38.9222	39.0879	39.304	39.1079	39.0969	39.086	39.3012	39.0871	39.3035	39.3247	0.3598	0.2108	0.26775	0.27061	0.27573	0.26301	0.23864	0.23916	0.25557	0.27459	0.26333	0.27729	0.21174	0.18669	0.20601	0.19959	0.19157	0.19282	0.19221	0.22173	0.22173	0.22173	0.19223	0.19406	0.19516	0.21409	0.20128	0.20306	0.18654	0.2758
	Huron	SRR5273324	0.5189	0.50689	0.38077	6.31817	6.2846	81.8252	81.667	68.2738	70.2599	70.6197	70.2738	70.0815	69.6593	20.2531	20.6687	20.5175	20.3994	20.7517	19.305	19.466	19.6216	19.9602	19.0631	18.9559	18.9892	18.9357	18.417	19.0733	19.1552	19.1544	19.1568	19.2157	19.114	19.2102	19.294	19.2101	19.2017	19.2035	19.3026	19.2028	19.3029	19.3165	0.42565	0.23234	0.30314	0.2866	0.29303	0.28061	0.25781	0.25836	0.26906	0.29574	0.28454	0.29846	0.23304	0.20433	0.22304	0.22082	0.21676	0.21736	0.21686	0.23585	0.23585	0.23585	0.21813	0.21593	0.21611	0.25778	0.22731	0.23147	0.22064	0.3134
	Michigan	SRR5273330	0.45239	0.44252	0.35183	5.55135	5.51726	75.7379	75.5945	62.5519	64.9342	65.2702	64.9494	64.7415	64.2125	18.9169	19.2598	18.984	19.0695	19.3863	17.9545	18.1035	18.2892	18.5547	17.631	17.5482	17.4936	17.4568	17.0132	17.6119	17.7335	17.7228	17.7328	17.7945	17.7097	17.7923	17.8664	17.7992	17.7911	17.7917	17.8749	17.7846	17.8758	17.8924	0.35264	0.20582	0.26307	0.25671	0.26445	0.25167	0.2276	0.22797	0.23665	0.25736	0.24983	0.26202	0.21487	0.18347	0.20688	0.19993	0.19474	0.19327	0.19388	0.21002	0.21002	0.21002	0.19606	0.19483	0.19696	0.22824	0.19365	0.19765	0.193	0.27677
	Ontario	SRR5273331	0.46431	0.45451	0.34777	5.52504	5.53966	76.4198	76.2707	62.9815	66.3253	66.6645	66.3395	66.2058	65.6247	21.9492	22.389	22.0611	21.9824	22.2714	20.8146	20.9978	21.0291	21.426	20.3959	20.2694	20.3335	20.2912	19.871	20.4912	20.5747	20.5735	20.5696	20.6436	20.5508	20.6429	20.7481	20.6459	20.6459	20.6439	20.7447	20.6388	20.7512	20.7646	0.37773	0.21264	0.27205	0.26125	0.26984	0.25498	0.23699	0.23776	0.24909	0.26437	0.25417	0.26226	0.22089	0.18712	0.20885	0.2078	0.19993	0.19951	0.1999	0.21842	0.21842	0.21842	0.20086	0.20139	0.20057	0.24329	0.21586	0.21478	0.20716	0.28782
	Superior	SRR5273486	0.44718	0.45696	0.35843	6.4332	6.36147	43.5312	43.4451	39.6469	39.1569	39.3427	39.1498	39.1833	38.7323	17.3574	17.6989	17.8745	17.48	17.7131	16.6608	16.7924	17.0316	17.4603	16.9201	16.7979	17.0121	16.9738	16.3992	17.0092	17.1329	17.1287	17.134	17.0458	16.9592	17.0354	17.1252	17.0413	17.0334	17.041	17.1251	17.0202	17.1236	17.132	0.39207	0.21762	0.26905	0.24501	0.27498	0.25108	0.23686	0.23776	0.24644	0.27114	0.25924	0.26936	0.20503	0.17906	0.19542	0.19479	0.19474	0.19249	0.19221	0.20175	0.20175	0.20175	0.20242	0.19363	0.19527	0.23531	0.20383	0.20671	0.21384	0.28475
	Huron	SRR5204453	0.4715	0.46308	0.34371	7.54332	7.62562	14.5228	14.496	14.4545	16.058	16.1339	16.0556	16.737	16.1039	78.2857	80.2497	78.8804	79.7777	78.919	74.8493	75.4576	73.8058	76.3727	72.34	71.7445	72.3782	72.2032	72.2815	73.8355	74.3568	74.3579	74.3602	74.0522	73.7324	74.0586	74.4677	74.0619	74.0631	74.0617	74.4601	74.0531	74.4684	74.4918	0.39075	0.21264	0.28272	0.27776	0.27598	0.26962	0.23458	0.23687	0.2393	0.26413	0.25682	0.27008	0.26523	0.22401	0.24968	0.24149	0.23856	0.24189	0.24118	0.27083	0.27083	0.27083	0.24139	0.23047	0.23165	0.27508	0.24779	0.24308	0.22788	0.33059
	Huron	SRR5260434	0.39221	0.39644	0.28978	0.82697	0.82806	1.67701	1.67139	1.57302	1.69587	1.70687	1.6983	1.75118	1.71763	4.68071	4.81227	4.77391	4.74382	4.69902	4.53378	4.57243	4.5552	4.62422	4.54396	4.50594	4.55212	4.53833	4.52782	4.61325	4.6407	4.64124	4.64204	4.6286	4.6081	4.62379	4.6377	4.62855	4.62907	4.62776	4.65388	4.62911	4.64958	4.6567	0.5227	0.37758	0.33817	0.35812	0.35377	0.33966	0.28214	0.28133	0.29056	0.26769	0.26497	0.28277	0.28366	0.22063	0.25882	0.25034	0.24357	0.24384	0.24402	0.27033	0.27033	0.27033	0.23817	0.2516	0.25008	0.2725	0.23523	0.22634	0.19608	0.32365
	Huron	SRR5260390	0.72821	0.70023	0.48476	4.92678	4.96246	83.4356	83.2683	66.7728	71.026	71.4038	71.0514	70.9366	70.0573	18.1805	18.5597	18.1152	18.3664	18.6736	17.1721	17.3161	17.5405	17.7241	16.6892	16.6256	16.5634	16.5266	16.1714	16.7435	16.8378	16.838	16.8405	16.9714	16.893	16.9657	17.0516	16.9847	16.975	16.9677	17.0592	16.9711	17.0561	17.0754	0.55992	0.32692	0.41138	0.41046	0.39793	0.38484	0.34425	0.34546	0.35169	0.38132	0.36772	0.39233	0.39799	0.33636	0.3885	0.35838	0.34602	0.35723	0.35811	0.39173	0.39173	0.39173	0.35357	0.36078	0.35721	0.391	0.34691	0.35275	0.29973	0.47239
	Huron	SRR5260432	0.63852	0.62163	0.42828	4.57704	4.61171	76.6699	76.5178	61.1857	65.0257	65.3658	65.0459	64.9091	64.0688	16.2842	16.6231	16.0712	16.3707	16.6176	15.3245	15.4476	15.5943	15.7396	14.8034	14.7564	14.7195	14.6852	14.3242	14.8634	14.9639	14.9613	14.9569	15.0801	15.0087	15.0737	15.1416	15.0851	15.0835	15.0806	15.1502	15.0764	15.144	15.1592	0.47711	0.27114	0.34825	0.35118	0.34217	0.33205	0.29058	0.2908	0.30135	0.33359	0.32138	0.34052	0.34193	0.28851	0.32388	0.30471	0.29621	0.30177	0.30376	0.33065	0.33065	0.33065	0.29853	0.29948	0.29815	0.33684	0.30208	0.30557	0.26788	0.40991
	Huron	SRR5260362	0.53585	0.51766	0.35801	4.00011	4.02577	66.5112	66.3808	53.327	56.4986	56.786	56.5117	56.3855	55.6334	14.3777	14.6655	14.3134	14.5093	14.7588	13.5833	13.6907	13.8826	13.9471	13.1018	13.0429	12.9974	12.9706	12.6531	13.1649	13.1887	13.1879	13.1858	13.2814	13.2314	13.2759	13.3394	13.2865	13.2857	13.2815	13.342	13.2824	13.343	13.3518	0.38101	0.21199	0.27897	0.28236	0.27277	0.26001	0.23346	0.23333	0.24329	0.25896	0.24956	0.26704	0.26618	0.22561	0.2586	0.24298	0.23561	0.23699	0.23796	0.26175	0.26175	0.26175	0.23515	0.24191	0.24136	0.29489	0.24397	0.24592	0.21168	0.32829
	Huron	SRR5260287	0.26205	0.26018	0.19063	1.40313	1.4035	19.231	19.192	15.4282	16.4044	16.4883	16.4108	16.4021	16.2173	6.20338	6.33481	6.19375	6.24346	6.27378	5.89021	5.94014	5.98698	6.03273	5.79855	5.76678	5.76496	5.75509	5.68566	5.84096	5.84472	5.84578	5.84106	5.86202	5.83802	5.85786	5.88287	5.86629	5.86366	5.85973	5.8881	5.86305	5.88683	5.89727	0.3246	0.20578	0.23693	0.23316	0.22597	0.21982	0.17851	0.18022	0.19069	0.1769	0.17313	0.18472	0.17831	0.14182	0.16452	0.15597	0.15521	0.1574	0.15733	0.16993	0.16993	0.16993	0.15126	0.15926	0.162	0.17503	0.15395	0.15245	0.1253	0.20728
	Huron	SRR5260286	0.36398	0.35159	0.25017	2.70603	2.71784	44.1976	44.1114	35.4131	37.6843	37.8817	37.6957	37.5245	37.1872	11.3479	11.6013	11.2899	11.4328	11.5768	10.7667	10.8573	10.9152	10.9637	10.4335	10.372	10.3322	10.3155	10.1332	10.4931	10.532	10.528	10.5307	10.5933	10.5512	10.5904	10.6478	10.6006	10.5957	10.5933	10.646	10.598	10.6481	10.657	0.3396	0.22474	0.25932	0.2575	0.2565	0.25061	0.20305	0.20313	0.21746	0.20896	0.20394	0.2168	0.19381	0.16455	0.18639	0.17425	0.17204	0.17199	0.17237	0.19081	0.19081	0.19081	0.17298	0.18061	0.18263	0.20613	0.17293	0.17014	0.16277	0.24414
	Huron	SRR5260285	0.32901	0.32104	0.25247	1.96682	1.96715	26.7482	26.6969	21.5102	22.9239	23.0434	22.9322	22.8488	22.6213	9.11454	9.3228	9.16803	9.20666	9.25755	8.69139	8.76001	8.83334	8.91839	8.5359	8.47864	8.4943	8.47387	8.35145	8.59187	8.6263	8.62263	8.6245	8.64994	8.6113	8.64658	8.68846	8.65476	8.65003	8.64584	8.69368	8.64887	8.69347	8.69774	0.37094	0.24849	0.28015	0.27922	0.26861	0.26559	0.21685	0.21669	0.22611	0.21279	0.20904	0.2231	0.20639	0.16986	0.19584	0.18724	0.1825	0.18546	0.18675	0.20054	0.20054	0.20054	0.1789	0.1871	0.18909	0.21359	0.18178	0.1786	0.15054	0.24372
	Huron	SRR5260493	0.21984	0.21165	0.16738	2.34019	2.38554	5.66008	5.64604	5.59368	6.27212	6.30379	6.27123	6.55413	6.33866	30.7713	31.6222	31.3679	31.2619	30.9002	29.8247	30.0672	29.7628	30.478	29.4219	29.1811	29.5944	29.5266	29.5673	30.0887	30.248	30.2486	30.2511	30.1066	29.977	30.1074	30.2717	30.1089	30.1118	30.111	30.2713	30.1068	30.2727	30.2856	0.18538	0.0939	0.1273	0.12888	0.11746	0.11805	0.10057	0.10163	0.10613	0.10741	0.10531	0.10895	0.12726	0.09927	0.10825	0.11126	0.10836	0.10845	0.1087	0.11359	0.11359	0.11359	0.10478	0.09718	0.10169	0.14405	0.11168	0.1095	0.12508	0.17998
	Huron	SRR5260498	0.2633	0.25772	0.20571	3.32035	3.39448	8.0571	8.04035	7.96219	8.90457	8.94082	8.89641	9.25485	9.01096	40.7604	41.9445	41.4703	41.4893	41.0268	39.4121	39.7317	39.3308	40.2616	38.7681	38.4726	38.9806	38.8919	38.8613	39.608	39.8512	39.8529	39.8559	39.6634	39.4951	39.6677	39.8884	39.6698	39.6724	39.6698	39.8816	39.6659	39.8884	39.9004	0.23799	0.12332	0.16201	0.16486	0.15897	0.15336	0.13583	0.13708	0.14036	0.14664	0.14668	0.15071	0.16083	0.13229	0.14661	0.14781	0.14316	0.14516	0.14486	0.15239	0.15239	0.15239	0.14027	0.1346	0.13479	0.17051	0.14114	0.14054	0.13573	0.1994
	Huron	SRR5260499	0.32451	0.31685	0.24276	3.25596	3.30609	7.64355	7.62966	7.54786	8.46612	8.50345	8.46155	8.83369	8.59579	42.6628	43.8455	43.3573	43.3903	42.9031	41.282	41.6186	41.161	42.1767	40.5961	40.2483	40.7207	40.631	40.6902	41.4508	41.6667	41.6689	41.6687	41.4825	41.3038	41.4889	41.7169	41.4915	41.4888	41.4884	41.712	41.484	41.7184	41.7318	0.27559	0.14096	0.18545	0.18907	0.1861	0.17809	0.15283	0.15436	0.16153	0.1708	0.165	0.17528	0.19089	0.15589	0.1698	0.17103	0.1667	0.16739	0.1671	0.18248	0.18248	0.18248	0.16441	0.1564	0.15588	0.19392	0.16979	0.16647	0.16501	0.24541
	Huron	SRR5260500	0.26705	0.25895	0.19625	2.88389	2.93664	6.55996	6.54694	6.27858	7.164	7.19693	7.16102	7.53028	7.25672	45.2154	46.5674	45.9005	46.0468	45.5691	42.928	43.2757	42.7398	43.7039	41.9351	41.628	41.8107	41.7148	41.686	42.6994	42.9538	42.9546	42.9574	42.7782	42.592	42.7847	43.0209	42.7844	42.7875	42.787	43.013	42.7762	43.0201	43.0326	0.22811	0.12125	0.15284	0.15688	0.15027	0.1492	0.13226	0.13299	0.13623	0.1421	0.14304	0.14441	0.14987	0.12212	0.13584	0.13103	0.13429	0.13405	0.13464	0.15239	0.15239	0.15239	0.13496	0.12481	0.12584	0.16576	0.13567	0.13587	0.12777	0.1887
	Huron	SRR5260497	0.17612	0.17691	0.15511	2.06315	2.04632	26.9806	26.9255	22.4352	23.2188	23.3408	23.2246	23.239	22.976	6.58085	6.66929	6.64725	6.61136	6.71561	6.27069	6.32372	6.36256	6.49089	6.14983	6.12953	6.11349	6.09474	5.90759	6.16598	6.19593	6.19831	6.19438	6.21487	6.17995	6.21206	6.2467	6.21341	6.21235	6.21551	6.24794	6.20934	6.24406	6.25014	0.14891	0.09586	0.11237	0.10742	0.10762	0.10248	0.09277	0.09292	0.10267	0.10586	0.10264	0.10556	0.09358	0.08044	0.08462	0.08632	0.08517	0.08465	0.08523	0.09028	0.09028	0.09028	0.08619	0.08123	0.08298	0.12585	0.08291	0.0819	0.10085	0.12594
	Huron	SRR5260494	0.30902	0.29911	0.17837	0.84541	0.84753	10.1846	10.1656	8.28731	8.60279	8.64873	8.61142	8.60673	8.56655	2.34304	2.39317	2.32213	2.39137	2.42388	2.2575	2.27688	2.29736	2.28657	2.18481	2.16747	2.12775	2.12589	2.07575	2.15626	2.17931	2.17879	2.17827	2.1888	2.18119	2.19059	2.1999	2.19165	2.19165	2.18982	2.20048	2.18959	2.20439	2.20593	1.35726	0.14391	0.17537	0.19116	0.16982	0.16418	0.15947	0.15948	0.16499	0.15119	0.1491	0.15979	0.17831	0.14821	0.17101	0.15402	0.15044	0.15392	0.15418	0.16904	0.16904	0.16904	0.15138	0.15232	0.1535	0.24921	0.14522	0.14466	0.13865	0.21938
	Huron	SRR5260495	0.38596	0.37993	0.22385	0.87215	0.8688	9.61727	9.60177	7.88134	8.18416	8.22769	8.19052	8.16305	8.1135	2.18152	2.22292	2.16661	2.21105	2.24704	2.09099	2.10569	2.10187	2.12573	2.0042	1.99671	1.996	1.98664	1.94518	2.02641	2.03026	2.02947	2.03053	2.04546	2.03375	2.04355	2.05178	2.04777	2.04278	2.04383	2.05713	2.04519	2.05416	2.0575	1.268	0.16275	0.22082	0.23238	0.20086	0.19902	0.18414	0.1838	0.19216	0.18241	0.18271	0.19562	0.21525	0.18112	0.2076	0.18862	0.18421	0.18198	0.18113	0.20643	0.20643	0.20643	0.18276	0.19129	0.19215	0.27329	0.17747	0.17849	0.17668	0.26708
	Huron	SRR5260496	0.3305	0.32449	0.19344	0.83684	0.83754	10.8269	10.8075	8.30869	8.72294	8.7695	8.72877	8.67326	8.61155	2.2403	2.28631	2.19928	2.29018	2.30066	2.1514	2.16812	2.17806	2.18677	2.07295	2.05786	2.03461	2.03297	1.99021	2.08781	2.09677	2.09519	2.09494	2.10059	2.09153	2.10289	2.11489	2.10396	2.10343	2.10396	2.11389	2.10059	2.11436	2.11587	1.2963	0.15001	0.18454	0.20163	0.18017	0.17512	0.1688	0.16972	0.17658	0.16028	0.15578	0.17008	0.17353	0.14171	0.16705	0.14816	0.14828	0.15133	0.15115	0.16443	0.16443	0.16443	0.14848	0.1488	0.14885	0.24593	0.14708	0.14566	0.14426	0.22726
	Huron	SRR5260446	0.38721	0.37599	0.25426	2.45417	2.46394	24.4314	24.3855	19.8976	21.0947	21.2014	21.1021	21.1326	20.889	14.4073	14.7805	14.5149	14.5978	14.5752	13.7899	13.9051	13.8383	14.1061	13.3998	13.3051	13.413	13.3834	13.2731	13.6399	13.6753	13.6753	13.6751	13.66	13.6	13.6613	13.7317	13.6622	13.6624	13.6596	13.7309	13.661	13.7338	13.7387	0.41842	0.16046	0.21361	0.22086	0.1967	0.19331	0.16714	0.16818	0.18084	0.18791	0.18198	0.19719	0.21537	0.17971	0.20958	0.19034	0.18478	0.18209	0.18203	0.19913	0.19913	0.19913	0.18542	0.18964	0.18955	0.24186	0.18271	0.18483	0.20035	0.29143
	Huron	SRR5260447	0.29453	0.28803	0.19217	2.41133	2.3986	23.8607	23.8173	19.4715	20.612	20.7188	20.6146	20.6925	20.4672	14.2139	14.5631	14.2943	14.3947	14.3582	13.612	13.7211	13.6587	13.9072	13.2571	13.1683	13.2825	13.2537	13.1642	13.4507	13.5131	13.516	13.5152	13.5048	13.4489	13.5046	13.5744	13.5117	13.5096	13.506	13.5793	13.5064	13.5796	13.5871	0.37683	0.13279	0.17458	0.18488	0.16036	0.15776	0.13762	0.13823	0.14488	0.15035	0.14753	0.15652	0.17901	0.14669	0.1709	0.1562	0.14907	0.15066	0.15126	0.16212	0.16212	0.16212	0.14981	0.151	0.14998	0.20443	0.14394	0.14633	0.16041	0.2357
	Huron	SRR5260448	0.36997	0.3617	0.23867	2.61697	2.63278	26.2288	26.1814	21.3519	22.5952	22.7227	22.6106	22.6563	22.379	15.5865	15.9468	15.6697	15.7366	15.6929	14.8816	15.0044	14.973	15.19	14.5195	14.4084	14.5402	14.5056	14.405	14.7667	14.8078	14.8052	14.8023	14.8084	14.7431	14.8095	14.8903	14.8154	14.8088	14.8115	14.8888	14.8091	14.8895	14.8998	0.41557	0.16384	0.20392	0.21393	0.18092	0.17833	0.16369	0.16396	0.17218	0.17427	0.17203	0.1794	0.20068	0.16455	0.18903	0.17873	0.17386	0.17446	0.17451	0.18837	0.18837	0.18837	0.16948	0.16927	0.16948	0.23745	0.16199	0.16336	0.17982	0.27792
	Croche	SRR5754786	0.29531	0.28587	0.20892	1.01365	0.98699	1.24771	1.24676	1.14028	1.21578	1.22075	1.21193	1.23148	1.23145	1.25566	1.25566	1.25438	1.25284	1.24527	1.22541	1.23181	1.22632	1.28339	1.26887	1.2512	1.26985	1.26765	1.2262	1.2637	1.2608	1.25872	1.26133	1.25655	1.25034	1.25328	1.25319	1.25407	1.25537	1.25328	1.26513	1.25628	1.26158	1.26279	0.8847	0.16925	0.19099	0.20354	0.19176	0.19026	0.16096	0.16326	0.1717	0.18072	0.18041	0.19288	0.20005	0.15862	0.17937	0.17949	0.17632	0.17241	0.17235	0.18204	0.18204	0.18204	0.17064	0.17395	0.17489	0.2142	0.1741	0.17156	0.15411	0.23456
	Croche	SRR5754827	0.35809	0.35514	0.21298	0.83439	0.81545	0.94737	0.94447	0.87663	0.93417	0.93947	0.93538	0.9402	0.91753	0.97666	0.98611	0.97629	0.97707	0.9787	0.95562	0.96618	0.96943	0.99325	0.99157	0.97965	0.98452	0.9817	0.95997	0.98911	0.97772	0.97746	0.98086	0.97931	0.97249	0.97915	0.97569	0.97759	0.97732	0.97941	0.98504	0.97879	0.98408	0.98573	1.46525	0.16557	0.21844	0.25488	0.22961	0.22746	0.18419	0.185	0.19512	0.19284	0.18945	0.20995	0.23895	0.18917	0.21955	0.21831	0.21642	0.20944	0.20637	0.22325	0.22325	0.22325	0.19666	0.20609	0.21014	0.24149	0.19273	0.1877	0.17261	0.27803
	Croche	SRR5211153	0.28092	0.2729	0.16525	0.93318	0.91649	1.16295	1.16039	1.05679	1.11939	1.12539	1.12084	1.13642	1.1173	1.13457	1.14274	1.14377	1.13325	1.13234	1.12127	1.13065	1.12565	1.15744	1.16709	1.14515	1.15116	1.14898	1.11466	1.15936	1.16078	1.16	1.16236	1.16005	1.15115	1.15521	1.15247	1.1586	1.15677	1.1586	1.16494	1.15822	1.16165	1.1623	0.46641	0.11395	0.15574	0.1691	0.15403	0.15128	0.12402	0.1241	0.13493	0.13533	0.13341	0.14719	0.17122	0.14099	0.16409	0.15917	0.16164	0.15245	0.15216	0.16346	0.16346	0.16346	0.14774	0.14869	0.15237	0.18174	0.14021	0.13475	0.12581	0.19486
	Croche	SRR5754830	0.26677	0.26801	0.17719	0.39179	0.38838	0.37238	0.37189	0.34567	0.36741	0.3698	0.36789	0.36551	0.36418	0.41305	0.41526	0.41804	0.40516	0.4156	0.40191	0.40645	0.39934	0.41114	0.42114	0.41724	0.4149	0.41497	0.40909	0.41734	0.41443	0.41418	0.41418	0.41363	0.41159	0.41341	0.40418	0.41289	0.41368	0.41341	0.41515	0.41337	0.41598	0.41691	0.27282	0.10508	0.15352	0.15987	0.14776	0.14267	0.12541	0.12486	0.13215	0.13486	0.13293	0.14658	0.16995	0.13357	0.15775	0.15528	0.15328	0.14944	0.14848	0.15838	0.15838	0.15838	0.14714	0.14738	0.14809	0.1932	0.1512	0.15078	0.12692	0.20059
	Croche	SRR5754829	0.28514	0.28441	0.15053	0.7222	0.70321	0.82901	0.82787	0.75945	0.80119	0.80707	0.80316	0.81896	0.80565	0.81392	0.82349	0.83998	0.80748	0.81456	0.80635	0.80935	0.80761	0.82176	0.83501	0.82444	0.83992	0.83666	0.82448	0.83209	0.8354	0.83618	0.83592	0.83248	0.83097	0.83517	0.82252	0.83491	0.83335	0.83518	0.8366	0.83483	0.8393	0.83854	0.22037	0.10876	0.15404	0.15519	0.14726	0.14219	0.12287	0.12333	0.13559	0.14733	0.14534	0.15464	0.18129	0.14561	0.18003	0.17001	0.16401	0.16137	0.16008	0.16346	0.16346	0.16346	0.15481	0.16301	0.16712	0.18937	0.14553	0.14348	0.12815	0.20339
	Croche	SRR5754828	0.27397	0.27388	0.16119	0.43332	0.4263	0.43092	0.43032	0.39791	0.4204	0.42383	0.42088	0.42498	0.41596	0.47018	0.47354	0.46685	0.46573	0.46886	0.46066	0.46365	0.45847	0.46657	0.47774	0.47438	0.47347	0.47211	0.46538	0.47236	0.47241	0.47215	0.47215	0.47283	0.46975	0.47158	0.46503	0.47236	0.47262	0.47236	0.47521	0.47205	0.47447	0.47515	0.33924	0.10529	0.14897	0.16299	0.15077	0.14892	0.12795	0.1274	0.13493	0.13628	0.13582	0.14719	0.16937	0.13378	0.16059	0.15369	0.15531	0.14721	0.14669	0.1566	0.1566	0.1566	0.14066	0.15241	0.15248	0.19128	0.14344	0.1395	0.12325	0.20213
	Croche	SRR5211162	0.3097	0.30496	0.19267	1.41086	1.38097	1.77154	1.76625	1.61509	1.71895	1.72955	1.72087	1.77034	1.71787	1.72736	1.73622	1.74175	1.74099	1.7295	1.68935	1.70258	1.72428	1.76192	1.75777	1.73459	1.78272	1.77802	1.7271	1.78304	1.77499	1.77369	1.7797	1.76772	1.76295	1.76815	1.76883	1.76973	1.7679	1.76842	1.77967	1.7698	1.77827	1.77756	0.34848	0.14317	0.18709	0.19185	0.19113	0.18246	0.15029	0.15105	0.1717	0.16634	0.16415	0.17809	0.19507	0.15357	0.17686	0.17629	0.17768	0.17308	0.17224	0.17351	0.17351	0.17351	0.15961	0.16345	0.16599	0.19432	0.16346	0.15885	0.14108	0.23484
	Croche	SRR5754826	0.36008	0.34829	0.25537	2.62647	2.5395	3.51915	3.51293	3.19283	3.34732	3.36627	3.34813	3.44002	3.35897	3.38846	3.42379	3.45468	3.44977	3.4088	3.35575	3.37846	3.40626	3.50355	3.49348	3.44421	3.55533	3.54364	3.42947	3.50794	3.52257	3.52075	3.52624	3.51144	3.49317	3.50761	3.51799	3.51154	3.50945	3.5092	3.53286	3.51952	3.52612	3.5281	0.4349	0.17239	0.21987	0.2298	0.22234	0.21577	0.18609	0.1864	0.20451	0.19593	0.19066	0.2043	0.20526	0.16798	0.18865	0.18954	0.18943	0.18044	0.18005	0.19819	0.19819	0.19819	0.18287	0.18182	0.18514	0.22543	0.18497	0.18283	0.16771	0.25399
	Lower Cathedral Lake	SRR5830789	0.33652	0.33305	0.19596	0.8724	0.86203	1.05103	1.05252	0.96216	1.01828	1.02072	1.01861	1.0229	1.01676	0.98829	0.99126	1.02094	0.98112	0.98721	0.95509	0.96285	0.99526	0.99789	1.01236	1.00723	1.01208	1.01376	0.96108	1.014	1.01658	1.01372	1.01536	1.01811	1.01332	1.01658	1.01732	1.01822	1.0174	1.01822	1.02461	1.01852	1.02307	1.02465	0.29811	0.13014	0.15952	0.16974	0.15818	0.15571	0.13457	0.13479	0.14686	0.14122	0.13908	0.15064	0.17693	0.14129	0.15762	0.15519	0.15141	0.15245	0.15127	0.15577	0.15577	0.15577	0.14346	0.14518	0.14337	0.1831	0.14383	0.13986	0.1293	0.20335
	Malawi, 45m	SRR6481319	0.12904	0.12825	0.10585	3.51941	3.48449	0.45739	0.45725	0.45724	0.48803	0.49231	0.49077	0.487	0.48112	0.55294	0.57033	0.54969	0.56444	0.5567	0.55219	0.55668	0.54027	0.57013	0.55901	0.55366	0.56003	0.55717	0.54431	0.56606	0.55519	0.5578	0.55676	0.55473	0.55363	0.55608	0.5584	0.55635	0.55609	0.55583	0.55939	0.5542	0.55919	0.55859	0.1317	0.06006	0.09224	0.09566	0.09062	0.0894	0.07438	0.07438	0.07686	0.07343	0.07291	0.07383	0.09412	0.0756	0.0869	0.08849	0.08585	0.08966	0.08946	0.09846	0.09846	0.09846	0.08418	0.07883	0.08221	0.16186	0.08179	0.08269	0.11266	0.13335
	Montjoie	SRR5818194	0.25213	0.24696	0.18455	2.31102	2.25267	3.54053	3.52767	3.22506	3.38265	3.40939	3.39304	3.43113	3.41605	3.19374	3.26377	3.25085	3.25234	3.24133	3.12807	3.1563	3.16824	3.24281	3.25798	3.22902	3.25653	3.24915	3.13588	3.23517	3.24445	3.24994	3.25125	3.23682	3.22233	3.24261	3.2565	3.23454	3.23688	3.24106	3.25277	3.2389	3.25859	3.25392	0.19264	0.10129	0.1396	0.13426	0.13699	0.13499	0.11666	0.11698	0.12593	0.12785	0.12353	0.13444	0.12538	0.10475	0.11878	0.11601	0.1142	0.11163	0.11233	0.12276	0.12276	0.12276	0.11476	0.11338	0.11554	0.15905	0.12459	0.12403	0.1189	0.16425
	Montjoie	SRR5211163	0.19505	0.1865	0.14774	1.21277	1.17354	1.67838	1.67581	1.57042	1.63316	1.63672	1.63306	1.68011	1.65221	1.71416	1.74689	1.73318	1.73043	1.7213	1.69036	1.70334	1.70186	1.75334	1.77517	1.76058	1.77106	1.76096	1.70764	1.74904	1.7541	1.75463	1.75228	1.75129	1.74139	1.74989	1.75231	1.75042	1.7486	1.7499	1.76105	1.75154	1.76018	1.76025	0.47358	0.08517	0.1167	0.1162	0.1143	0.11468	0.09444	0.09409	0.10067	0.10468	0.10135	0.11123	0.11716	0.09292	0.09913	0.10425	0.10053	0.10059	0.1004	0.10533	0.10533	0.10533	0.09329	0.09403	0.0955	0.13849	0.09555	0.09462	0.11188	0.15935
	Montjoie	SRR5818198	0.30425	0.29836	0.17388	0.92802	0.91064	1.1627	1.15887	1.08316	1.12721	1.13376	1.12841	1.15701	1.13548	1.19625	1.22678	1.21518	1.21186	1.21019	1.17372	1.18148	1.18681	1.21547	1.21954	1.20693	1.21699	1.21232	1.187	1.21439	1.22999	1.23286	1.22999	1.22916	1.22282	1.22798	1.22696	1.22876	1.22876	1.22746	1.23575	1.22785	1.23509	1.23288	0.22132	0.1067	0.14207	0.14245	0.14526	0.14916	0.11513	0.1152	0.12778	0.13403	0.13148	0.1431	0.15062	0.1226	0.14171	0.1361	0.13995	0.13293	0.13252	0.14527	0.14527	0.14527	0.13167	0.13688	0.13435	0.196	0.15039	0.14536	0.12614	0.19248
	Montjoie	SRR5818192	0.19381	0.18944	0.15053	1.86662	1.82076	2.93678	2.92842	2.67506	2.80983	2.82552	2.81395	2.86965	2.82912	2.58165	2.6284	2.63729	2.60569	2.60295	2.50629	2.52514	2.551	2.58889	2.63251	2.61591	2.61538	2.60744	2.50686	2.60111	2.60622	2.60596	2.60753	2.60698	2.59339	2.60671	2.61863	2.60829	2.60803	2.60777	2.62152	2.6088	2.61993	2.62528	0.15415	0.08495	0.10968	0.10255	0.10917	0.10853	0.09736	0.09752	0.10173	0.09862	0.09533	0.10438	0.09238	0.08238	0.08625	0.0902	0.08539	0.08531	0.08545	0.09401	0.09401	0.09401	0.08766	0.0855	0.08604	0.12165	0.09405	0.09352	0.09906	0.13182
	Montjoie	SRR5818193	0.27521	0.27094	0.2046	2.48564	2.40181	3.75765	3.74765	3.45843	3.62363	3.6435	3.62316	3.70005	3.6287	3.50017	3.55805	3.57438	3.54745	3.53863	3.44879	3.47811	3.50081	3.55404	3.58721	3.55643	3.6196	3.60853	3.48788	3.5653	3.59647	3.59491	3.59388	3.58369	3.55835	3.58299	3.59222	3.57962	3.57283	3.58431	3.59868	3.57481	3.5972	3.6034	0.21981	0.12261	0.15574	0.15116	0.15115	0.14904	0.1296	0.12969	0.13995	0.149	0.1439	0.15452	0.14413	0.11991	0.1345	0.13245	0.12798	0.12401	0.12483	0.13866	0.13866	0.13866	0.13167	0.12278	0.12737	0.17107	0.13928	0.13862	0.13127	0.18326
	Montjoie	SRR5818199	0.25858	0.25063	0.18429	2.13615	2.0852	3.20201	3.1921	2.95311	3.05258	3.07738	3.06375	3.14975	3.08445	2.98963	3.03689	3.07974	3.041	3.01906	2.92157	2.94507	2.96334	3.0487	3.06039	3.03134	3.04661	3.03947	2.9341	3.0335	3.04703	3.04703	3.04939	3.04617	3.03484	3.04803	3.06162	3.05248	3.05196	3.04623	3.05896	3.0519	3.0645	3.06266	0.27226	0.11763	0.14962	0.14349	0.13937	0.13983	0.12402	0.12333	0.13361	0.13296	0.12799	0.13576	0.1358	0.11464	0.125	0.1264	0.12165	0.12056	0.12126	0.12975	0.12975	0.12975	0.12183	0.1207	0.12196	0.16624	0.13315	0.12944	0.13227	0.17963
	Montjoie	SRR5818200	0.12309	0.12311	0.08022	0.36497	0.35555	0.47216	0.47122	0.44527	0.45321	0.45934	0.45772	0.47378	0.46218	0.49963	0.50971	0.50684	0.50516	0.50523	0.48638	0.48932	0.49466	0.50664	0.51617	0.51093	0.51649	0.51476	0.49906	0.51856	0.50662	0.50714	0.50819	0.50726	0.50455	0.50626	0.50568	0.5081	0.50783	0.50523	0.50983	0.50622	0.50988	0.50821	0.10113	0.05097	0.0657	0.06512	0.06129	0.06389	0.05039	0.05099	0.05834	0.0606	0.05941	0.06397	0.07444	0.06367	0.06856	0.06588	0.06484	0.06424	0.06448	0.07098	0.07098	0.07098	0.06535	0.06669	0.06622	0.10581	0.07334	0.07086	0.06318	0.08737
	Montjoie	SRR5818197	0.21218	0.21025	0.13479	0.75005	0.72866	0.99344	0.99197	0.91301	0.95537	0.96483	0.96162	0.98239	0.96375	1.04723	1.05974	1.06406	1.05903	1.05475	1.02168	1.03151	1.04487	1.07469	1.08348	1.06999	1.07134	1.0665	1.03916	1.061	1.06756	1.06599	1.06887	1.0672	1.06156	1.06496	1.06749	1.06653	1.06601	1.06601	1.07184	1.0672	1.07011	1.07126	0.15415	0.07629	0.10655	0.10294	0.10152	0.10794	0.08276	0.08303	0.08797	0.09648	0.0934	0.10053	0.1101	0.09141	0.10175	0.09591	0.09398	0.09201	0.09203	0.10317	0.10317	0.10317	0.09461	0.0914	0.09347	0.14546	0.10747	0.10568	0.0906	0.13503
	Ontario	SRR3990180	0.15339	0.14635	0.10758	1.29278	1.29461	20.2466	20.205	16.3161	17.3958	17.4856	17.3986	17.3675	17.1539	5.57903	5.70463	5.60171	5.60235	5.6979	5.27875	5.32627	5.30919	5.40458	5.0918	5.07314	5.07258	5.06381	4.95684	5.15303	5.15438	5.15334	5.15546	5.17573	5.15183	5.17361	5.19903	5.17653	5.17626	5.17784	5.20169	5.17257	5.1985	5.20343	0.12574	0.07124	0.08958	0.08623	0.08352	0.08346	0.07271	0.07321	0.0819	0.08241	0.08044	0.08304	0.08647	0.07232	0.08067	0.07942	0.07607	0.0787	0.07838	0.08375	0.08375	0.08375	0.07557	0.07374	0.07584	0.09362	0.07895	0.08079	0.07078	0.10427
	Simoncouche	SRR5818196	0.39408	0.38133	0.28406	3.69402	3.61047	6.68552	6.67505	6.14863	6.59622	6.62221	6.59255	6.81091	6.66314	14.6849	15.0809	14.9749	14.8658	14.7022	14.3481	14.4663	14.6715	14.8539	15.2132	15.046	15.259	15.2188	15.0777	15.4045	15.497	15.5018	15.505	15.4531	15.3796	15.453	15.5303	15.4489	15.4512	15.4567	15.5311	15.4541	15.5334	15.5442	0.44509	0.18646	0.21923	0.22005	0.22447	0.21565	0.18711	0.18958	0.19803	0.20152	0.19849	0.20755	0.2026	0.16346	0.18734	0.17972	0.17497	0.17241	0.17346	0.19323	0.19323	0.19323	0.17496	0.17198	0.17793	0.216	0.18185	0.17698	0.16648	0.2456
	Simoncouche	SRR5818191	0.58789	0.57542	0.42469	5.70198	5.54831	8.5576	8.54875	7.87235	8.34798	8.39742	8.35833	8.56702	8.42471	14.2147	14.6003	14.5442	14.4725	14.3025	13.9762	14.1003	14.3047	14.5594	14.8196	14.6255	14.8557	14.8157	14.5713	14.8763	14.9288	14.9367	14.9414	14.9106	14.8496	14.9131	14.991	14.9207	14.9157	14.9173	14.989	14.9236	14.9936	15.0053	0.64074	0.24987	0.30678	0.31273	0.31158	0.32229	0.26784	0.26841	0.2893	0.3037	0.29696	0.31229	0.2944	0.24251	0.26889	0.26764	0.26974	0.26364	0.26337	0.27935	0.27935	0.27935	0.25842	0.25245	0.25597	0.29136	0.25751	0.25988	0.23412	0.36302
	Simoncouche	SRR5818195	0.25833	0.25308	0.15688	1.70799	1.66907	2.55626	2.55271	2.35599	2.52746	2.54221	2.52857	2.61014	2.54827	4.92009	5.06374	5.00974	4.99385	4.94138	4.80027	4.83752	4.92846	4.99693	5.13208	5.073	5.14861	5.13965	5.07897	5.1607	5.18997	5.19076	5.19078	5.17667	5.15277	5.17325	5.20211	5.17641	5.17771	5.17589	5.20369	5.17796	5.2021	5.20728	0.19321	0.09187	0.12034	0.11971	0.13762	0.14302	0.10155	0.10108	0.10966	0.11466	0.11208	0.12097	0.12411	0.10044	0.10688	0.10893	0.11047	0.10572	0.10653	0.11881	0.11881	0.11881	0.10732	0.10113	0.10304	0.16904	0.11406	0.11275	0.11132	0.15796
	Simoncouche	SRR5818245	0.32732	0.31574	0.22415	2.96976	2.89097	4.25806	4.25063	3.92959	4.17525	4.19871	4.17954	4.26508	4.19922	6.0742	6.23536	6.1922	6.19361	6.12238	5.99265	6.05129	6.09488	6.24285	6.34278	6.26114	6.39099	6.36696	6.25282	6.35224	6.39645	6.40325	6.40327	6.38314	6.36052	6.38636	6.42329	6.3877	6.38718	6.38745	6.41925	6.39121	6.42093	6.42573	0.27075	0.21297	0.1958	0.19718	0.21482	0.21471	0.17327	0.1733	0.18705	0.18298	0.17475	0.18795	0.16509	0.13851	0.1511	0.14866	0.14978	0.14632	0.14669	0.16346	0.16346	0.16346	0.14222	0.14366	0.14618	0.20285	0.15363	0.15	0.14308	0.21066
	Simoncouche	SRR5818249	0.37125	0.35808	0.2838	3.5906	3.53157	6.04563	6.03567	5.61816	6.01281	6.03656	6.0127	6.1864	6.06408	13.218	13.5744	13.4513	13.4143	13.279	12.9472	13.0548	13.2193	13.4227	13.5883	13.4409	13.6722	13.6419	13.5045	13.828	13.9226	13.9279	13.9269	13.8909	13.8317	13.8922	13.9613	13.8951	13.8902	13.8949	13.9678	13.8929	13.9681	13.9712	0.37829	0.18689	0.20543	0.21199	0.22121	0.21589	0.18609	0.18665	0.19644	0.19308	0.18897	0.20346	0.18442	0.15228	0.17315	0.1683	0.1665	0.16204	0.16264	0.18127	0.18127	0.18127	0.16656	0.16148	0.16847	0.20881	0.17676	0.17333	0.15356	0.23372
	Simoncouche	SRR5818247	0.3978	0.38892	0.27873	2.32237	2.2687	3.40207	3.39506	3.1816	3.4205	3.42562	3.41373	3.4784	3.41731	6.33086	6.46042	6.42718	6.42582	6.36103	6.20092	6.25693	6.3217	6.42084	6.5048	6.42716	6.54156	6.52287	6.44802	6.59102	6.6354	6.64037	6.6357	6.62803	6.59423	6.6292	6.65751	6.62584	6.62427	6.62897	6.65817	6.62541	6.66406	6.66291	0.48791	0.16525	0.21467	0.22356	0.21294	0.22226	0.17962	0.17864	0.19326	0.19867	0.19427	0.20863	0.22147	0.17497	0.19619	0.19844	0.19711	0.19449	0.19287	0.20544	0.20544	0.20544	0.18755	0.18871	0.18987	0.23509	0.18868	0.18538	0.15957	0.24239
	Simoncouche	SRR5818246	0.30003	0.29199	0.19648	2.18206	2.15544	3.41836	3.41513	3.17355	3.42353	3.4378	3.4218	3.47739	3.39787	7.18591	7.39839	7.32038	7.31681	7.25165	7.0635	7.12855	7.20958	7.31442	7.40913	7.32032	7.47684	7.45596	7.37853	7.55262	7.60869	7.60948	7.61029	7.58752	7.55556	7.5906	7.62559	7.58621	7.59116	7.59352	7.62721	7.59089	7.63293	7.62686	0.22868	0.11687	0.15638	0.15402	0.16431	0.16888	0.13024	0.13032	0.14075	0.14199	0.1392	0.14791	0.14737	0.12249	0.13647	0.13587	0.13589	0.13171	0.13141	0.14566	0.14566	0.14566	0.13263	0.12923	0.1321	0.19005	0.14541	0.13729	0.12681	0.18396
	Simoncouche	SRR5818243	0.29754	0.2915	0.19267	2.17613	2.12744	3.37534	3.37195	3.16427	3.42605	3.44313	3.43064	3.49874	3.41832	7.13996	7.34037	7.2656	7.28563	7.21067	6.99945	7.05992	7.16065	7.27513	7.33228	7.25366	7.3851	7.36935	7.28724	7.46593	7.5434	7.54759	7.54631	7.53093	7.49687	7.53192	7.56632	7.53092	7.53013	7.53275	7.57056	7.53169	7.57313	7.57019	0.23019	0.12153	0.16185	0.15584	0.16607	0.17018	0.13303	0.13236	0.14075	0.15042	0.14691	0.15524	0.15722	0.12787	0.13941	0.1377	0.13939	0.13539	0.13487	0.15125	0.15125	0.15125	0.1373	0.13109	0.1339	0.19353	0.14067	0.13828	0.12659	0.18116
	Superior	SRR3989434	0.31177	0.3139	0.28697	0.44867	0.43863	0.47812	0.47692	0.45389	0.47325	0.47593	0.47322	0.47208	0.47314	0.49503	0.5076	0.50107	0.50048	0.49854	0.47922	0.48746	0.48769	0.49902	0.49661	0.49335	0.49594	0.49477	0.50133	0.49746	0.49606	0.49633	0.5008	0.50014	0.49485	0.49966	0.49823	0.49547	0.49757	0.50019	0.50293	0.49541	0.49981	0.49787	0.42431	0.15436	0.26312	0.21301	0.21436	0.19319	0.14491	0.14463	0.1538	0.24867	0.25465	0.25179	0.30184	0.24391	0.2298	0.24149	0.26517	0.24777	0.25289	0.29761	0.29761	0.29761	0.33329	0.22772	0.23625	0.26176	0.35064	0.30167	0.25823	0.29621
	Taihu	SRR1972501	0.08698	0.08623	0.04827	0.10338	0.10201	0.07924	0.07909	0.07554	0.07621	0.08133	0.08091	0.07865	0.07674	0.08093	0.08343	0.08229	0.08264	0.08163	0.08085	0.08103	0.08124	0.08344	0.08277	0.08205	0.08261	0.08242	0.08435	0.0808	0.08373	0.08373	0.08373	0.08362	0.08278	0.08315	0.0841	0.08364	0.08363	0.08315	0.08165	0.08362	0.08361	0.08364	0.08864	0.04438	0.07737	0.08941	0.2	0.25252	0.04756	0.04788	0.56077	0.05781	0.06246	0.05828	0.09669	0.07257	0.07754	0.07641	0.07117	0.07942	0.07986	0.06569	0.06569	0.06569	0.08383	0.07602	0.08272	0.14993	0.12551	0.14486	0.14707	0.16
	Taihu	SRR1994395	0.18598	0.18023	0.08187	0.16973	0.16511	0.15373	0.15343	0.14836	0.16606	0.16596	0.1651	0.15494	0.14972	0.15381	0.15764	0.1578	0.15567	0.15371	0.1523	0.15164	0.1525	0.15717	0.15731	0.15547	0.15653	0.15664	0.1589	0.15676	0.15822	0.15773	0.15773	0.15801	0.15685	0.15608	0.15842	0.15802	0.15706	0.15608	0.1584	0.15752	0.15842	0.15896	0.1414	0.08654	0.13146	0.14926	0.15047	0.17789	0.09915	0.09908	0.25499	0.09502	0.10267	0.09617	0.16359	0.12971	0.14511	0.14283	0.13708	0.13202	0.13475	0.10838	0.10838	0.10838	0.14217	0.13065	0.12953	0.1493	0.12853	0.15043	0.14167	0.25851
	Alinen Mustajarvi, 4m	SRR5581333	0.08611	0.08493	0.00787	0.21098	0.20819	0.20897	0.20856	0.19823	0.20692	0.20824	0.20716	0.20919	0.20735	0.20767	0.21283	0.21188	0.21083	0.20946	0.206	0.20742	0.21432	0.2126	0.21187	0.21029	0.21173	0.21123	0.21493	0.21204	0.21335	0.21335	0.21335	0.21308	0.2119	0.2131	0.21428	0.2131	0.2131	0.2131	0.21426	0.21308	0.21428	0.2141	0.18415	0.19869	0.08496	0.15116	0.10941	0.18376	0.10028	0.074	0.07844	0.14175	0.13763	0.1437	0.19866	0.08743	0.07937	0.153	0.13227	0.11944	0.13788	0.15774	0.15774	0.15774	0.09029	0.11863	0.0964	0.09817	0.07624	0.07251	0.05282	0.2196
	Alinen Mustajarvi, 5m	SRR5581337	0.23104	0.22909	0.08275	0.21666	0.20615	0.19701	0.19509	0.17015	0.1885	0.18845	0.1895	0.18428	0.19523	0.22417	0.23313	0.22148	0.22835	0.22816	0.20852	0.21047	0.20974	0.2204	0.21628	0.21673	0.21069	0.20684	0.20441	0.2149	0.21675	0.21675	0.21571	0.21594	0.21579	0.21597	0.21665	0.21597	0.21623	0.21623	0.2182	0.21699	0.21717	0.21934	0.15075	0.09653	0.09237	0.1019	0.10252	0.10416	0.08365	0.08239	0.08585	0.11003	0.0893	0.11159	0.10002	0.06797	0.08374	0.087	0.08506	0.08453	0.08355	0.09019	0.09019	0.09019	0.08574	0.0797	0.07804	0.09896	0.07994	0.07881	0.06597	0.11057
	Alinen Mustajarvi, 7m	SRR5754711	0.03698	0.03794	0.02818	0.06087	0.05981	0.05396	0.0536	0.04785	0.05148	0.05073	0.05097	0.05338	0.05253	0.06169	0.06167	0.06102	0.06057	0.06299	0.05497	0.05872	0.05709	0.06323	0.06205	0.06229	0.06038	0.0605	0.05893	0.06099	0.0598	0.06032	0.06032	0.06051	0.05817	0.05999	0.06059	0.05843	0.06025	0.05999	0.05979	0.0592	0.06059	0.06008	0.0417	0.02348	0.02147	0.0243	0.02481	0.0235	0.02234	0.02136	0.02143	0.03541	0.02531	0.03463	0.02628	0.02366	0.02456	0.02855	0.02858	0.02454	0.02465	0.02468	0.02468	0.02468	0.02722	0.02471	0.02432	0.03796	0.03158	0.02863	0.02552	0.03299
	Crystal Bog, epilimnion	SRR5260834	0.06103	0.05924	0.03646	0.69425	0.69657	0.311	0.30989	0.28243	0.3128	0.3159	0.30881	0.31607	0.30014	0.35716	0.36092	0.35251	0.36157	0.35672	0.34331	0.3441	0.3475	0.35277	0.38826	0.3849	0.36051	0.35864	0.34474	0.36973	0.36276	0.36379	0.36328	0.36023	0.36021	0.36078	0.36124	0.36129	0.36129	0.35976	0.36224	0.36075	0.36331	0.36188	0.11731	0.02193	0.03047	0.03708	0.03157	0.033	0.02448	0.02427	0.02525	0.0325	0.03273	0.0336	0.03462	0.02708	0.03029	0.02988	0.03	0.03072	0.03029	0.03104	0.03104	0.03104	0.03374	0.02796	0.02814	0.03205	0.02754	0.02675	0.02302	0.03686
	Crystal Bog, epilimnion	SRR5260838	0.15904	0.15758	0.10722	2.27639	2.26564	1.00675	1.00401	0.91866	0.97699	0.98312	0.9847	1.02435	0.98411	1.10728	1.13443	1.12601	1.14037	1.133	1.07901	1.08742	1.10442	1.08571	1.20859	1.20493	1.14969	1.14889	1.10344	1.12971	1.15162	1.1589	1.15355	1.1528	1.1463	1.15329	1.15895	1.15291	1.15062	1.15253	1.15692	1.15279	1.1578	1.15973	0.2969	0.06634	0.0912	0.10141	0.08823	0.08694	0.07186	0.07272	0.08245	0.08225	0.07989	0.08624	0.09134	0.06608	0.08005	0.07468	0.07554	0.07638	0.07624	0.07854	0.07854	0.07854	0.07527	0.07215	0.07465	0.08665	0.07278	0.07198	0.0688	0.10681
	Crystal Bog, epilimnion	SRR5204465	0.10696	0.10525	0.07159	1.45058	1.4418	0.63506	0.6343	0.5727	0.61572	0.61837	0.61719	0.64027	0.6233	0.69485	0.70563	0.70574	0.72578	0.72212	0.69415	0.70131	0.69675	0.69608	0.77321	0.76215	0.7163	0.71747	0.68847	0.71477	0.72415	0.72598	0.72389	0.7206	0.71749	0.72171	0.72469	0.72041	0.72041	0.72093	0.72278	0.72085	0.72521	0.72336	0.1949	0.04253	0.06011	0.06564	0.05978	0.05799	0.05154	0.05162	0.05437	0.05573	0.05447	0.06157	0.05569	0.04162	0.05055	0.04841	0.04778	0.04929	0.0492	0.05457	0.05457	0.05457	0.05048	0.04931	0.05045	0.05807	0.05437	0.05218	0.04558	0.06779
	Crystal Bog, epilimnion	SRR5260654	0.0598	0.06112	0.03812	0.87285	0.87151	0.35557	0.35619	0.34273	0.36617	0.36672	0.36614	0.37682	0.36295	0.42691	0.43479	0.43889	0.42755	0.43015	0.41739	0.42256	0.42409	0.4303	0.45202	0.44856	0.43352	0.43567	0.42539	0.43417	0.44552	0.44323	0.44415	0.44311	0.44029	0.44042	0.44288	0.44225	0.44042	0.44088	0.44375	0.44266	0.44196	0.44669	0.1476	0.02457	0.03271	0.03677	0.03392	0.03362	0.02616	0.02642	0.02864	0.03195	0.03325	0.03359	0.03417	0.02554	0.03012	0.02692	0.02682	0.02882	0.02825	0.0311	0.0311	0.0311	0.02952	0.02921	0.02969	0.03628	0.0303	0.02934	0.02685	0.04028
	Crystal Bog, epilimnion	SRR5260697	0.05099	0.05166	0.02845	0.61954	0.61372	0.26814	0.26618	0.22844	0.2597	0.26151	0.26016	0.25542	0.25474	0.28641	0.30326	0.29729	0.29462	0.28985	0.2821	0.28487	0.29084	0.29065	0.31086	0.30866	0.29963	0.29893	0.29287	0.30105	0.30339	0.30339	0.30437	0.30349	0.30266	0.30254	0.30423	0.30157	0.30352	0.304	0.3042	0.30251	0.30472	0.30433	0.11524	0.01981	0.02794	0.0301	0.02973	0.02713	0.02276	0.0228	0.02669	0.0273	0.02746	0.02718	0.02876	0.02109	0.02508	0.02666	0.02679	0.02687	0.02667	0.02732	0.02732	0.02732	0.02486	0.02328	0.02335	0.02706	0.02312	0.02292	0.01894	0.03368
	Crystal Bog, epilimnion	SRR5260696	0.08222	0.08146	0.05431	1.77468	1.75646	0.76845	0.76428	0.6953	0.75471	0.76047	0.75467	0.78324	0.76435	0.81965	0.83268	0.84795	0.84551	0.84919	0.81855	0.82143	0.82695	0.82427	0.89343	0.88876	0.86172	0.85893	0.83177	0.85799	0.85398	0.85592	0.85593	0.85132	0.8461	0.85333	0.85887	0.85334	0.85412	0.8545	0.85801	0.85248	0.8581	0.8576	0.14829	0.03617	0.0491	0.0533	0.04898	0.04983	0.04225	0.04326	0.04501	0.04625	0.04512	0.04699	0.04919	0.03739	0.0412	0.04326	0.04246	0.04275	0.04243	0.04442	0.04442	0.04442	0.0449	0.03866	0.04049	0.04589	0.0397	0.03876	0.03377	0.05296
	Crystal Bog, epilimnion	SRR5204464	0.20002	0.2078	0.12769	0.76888	0.75819	0.45841	0.45852	0.41427	0.45043	0.453	0.45066	0.4504	0.45561	0.51613	0.53104	0.51775	0.51882	0.53007	0.49395	0.49796	0.48038	0.50326	0.54732	0.54542	0.51727	0.51658	0.49406	0.51778	0.52568	0.52385	0.52333	0.52082	0.51754	0.52113	0.50804	0.52062	0.52009	0.52166	0.52399	0.51847	0.52378	0.52422	0.69338	0.11103	0.15001	0.16988	0.15742	0.16581	0.1343	0.1349	0.14723	0.1269	0.1298	0.13504	0.15154	0.10905	0.12391	0.1224	0.11996	0.12502	0.12048	0.13217	0.13217	0.13217	0.12735	0.11841	0.11656	0.13849	0.11001	0.10811	0.0916	0.15097
	Crystal Bog, epilimnion	SRR5260843	0.30042	0.30245	0.21125	5.87999	5.85139	2.52765	2.52264	2.30998	2.48916	2.50103	2.49218	2.55011	2.46907	2.7497	2.78073	2.77642	2.8294	2.81895	2.68797	2.72077	2.76616	2.79039	3.03475	3.01634	2.8092	2.80725	2.71302	2.83899	2.88416	2.88511	2.88371	2.86777	2.85865	2.87272	2.88921	2.86946	2.87835	2.87742	2.88564	2.86682	2.89297	2.8836	0.56376	0.1345	0.18551	0.19908	0.19039	0.18195	0.15982	0.16122	0.17129	0.17815	0.17357	0.18871	0.17836	0.13463	0.15723	0.15256	0.15457	0.15601	0.15545	0.1629	0.1629	0.1629	0.15872	0.15353	0.15673	0.17848	0.15229	0.14809	0.1381	0.20959
	Crystal Bog, epilimnion	SRR5260842	0.14286	0.13663	0.08709	1.74431	1.72613	0.74794	0.74744	0.69463	0.74982	0.75318	0.74782	0.76808	0.74751	0.85131	0.86895	0.86868	0.86925	0.87258	0.83622	0.84253	0.84124	0.85644	0.94061	0.92948	0.86299	0.86197	0.8271	0.88339	0.87063	0.87316	0.87266	0.86696	0.86624	0.86755	0.86884	0.86654	0.86857	0.86705	0.87282	0.86798	0.87341	0.87319	0.27611	0.06104	0.0802	0.08289	0.08114	0.0792	0.06545	0.06556	0.07538	0.07231	0.07218	0.07645	0.08213	0.0642	0.07089	0.0675	0.067	0.06787	0.06746	0.07644	0.07644	0.07644	0.06787	0.06909	0.06963	0.08534	0.06749	0.06492	0.05832	0.08643
	Crystal Bog, epilimnion	SRR5260763	0.19883	0.20407	0.13314	2.6105	2.59249	1.12648	1.12517	1.023	1.10448	1.10876	1.10395	1.13365	1.1287	1.22919	1.26774	1.26749	1.2833	1.28289	1.21623	1.22153	1.22697	1.24436	1.37357	1.36494	1.29271	1.29015	1.22807	1.28243	1.3102	1.31067	1.31256	1.31273	1.30565	1.30908	1.31401	1.30814	1.30909	1.30862	1.31673	1.3132	1.31591	1.31825	0.37503	0.08612	0.11248	0.11707	0.11243	0.11577	0.09023	0.09129	0.1024	0.10207	0.1007	0.10722	0.10993	0.0815	0.09577	0.09272	0.09091	0.09379	0.09119	0.09847	0.09847	0.09847	0.09413	0.09492	0.09858	0.10869	0.09017	0.08837	0.08404	0.12161
	Crystal Bog, epilimnion	SRR5260659	0.04252	0.04341	0.02747	0.79123	0.78993	0.33398	0.33255	0.31077	0.32997	0.33166	0.32919	0.34879	0.33328	0.39188	0.39224	0.39143	0.39435	0.39604	0.37935	0.38205	0.3907	0.38954	0.42185	0.41898	0.38834	0.38782	0.37485	0.39438	0.39761	0.39957	0.39721	0.39277	0.39381	0.39634	0.39815	0.39399	0.39595	0.39438	0.39575	0.39355	0.39934	0.39789	0.10237	0.01806	0.02835	0.03067	0.02995	0.02751	0.02289	0.02332	0.02584	0.02607	0.02554	0.02837	0.02627	0.01988	0.02412	0.02145	0.02258	0.02162	0.0218	0.02467	0.02467	0.02467	0.02469	0.02284	0.02251	0.02853	0.0233	0.02293	0.02027	0.03445
	Crystal Bog, epilimnion	SRR5260762	0.22506	0.22598	0.15833	2.7243	2.70862	1.24255	1.24092	1.1014	1.22814	1.24192	1.23881	1.24206	1.20354	1.37524	1.41199	1.41164	1.43202	1.41732	1.36338	1.37405	1.38843	1.39214	1.51147	1.50303	1.42039	1.41537	1.35533	1.39999	1.42916	1.43087	1.42959	1.42217	1.41901	1.42572	1.43367	1.42317	1.42359	1.42573	1.43182	1.42131	1.43539	1.43588	0.45281	0.11161	0.13951	0.14257	0.13829	0.14558	0.11408	0.11532	0.13036	0.12702	0.12726	0.1313	0.14783	0.10528	0.121	0.11327	0.1152	0.11739	0.11505	0.12328	0.12328	0.12328	0.11935	0.1133	0.11522	0.13405	0.11779	0.11419	0.10963	0.17117
	Crystal Bog, epilimnion	SRR5260840	0.11668	0.1161	0.07548	1.03014	1.03726	0.47239	0.47145	0.42302	0.46658	0.46547	0.4655	0.46821	0.46139	0.514	0.53074	0.52426	0.52467	0.52057	0.50422	0.51007	0.52478	0.52288	0.55907	0.55103	0.53616	0.53562	0.51008	0.53803	0.53522	0.53486	0.53342	0.53596	0.53293	0.53457	0.53719	0.53674	0.53493	0.53566	0.53786	0.53524	0.53719	0.53774	0.23431	0.05073	0.06891	0.0746	0.07211	0.06958	0.05741	0.05856	0.05927	0.06129	0.06133	0.06402	0.07044	0.05399	0.06115	0.06016	0.05921	0.06277	0.06171	0.06333	0.06333	0.06333	0.06451	0.05428	0.05591	0.06524	0.06047	0.05839	0.05471	0.08931
	Crystal Bog, epilimnion	SRR5260756	0.12362	0.1223	0.08549	0.91433	0.89823	0.44337	0.44209	0.38547	0.43442	0.43466	0.43163	0.43439	0.4332	0.47325	0.48542	0.47954	0.49013	0.48857	0.47002	0.47185	0.46827	0.48507	0.51003	0.50723	0.4839	0.48074	0.45826	0.49153	0.5003	0.50193	0.50112	0.49964	0.49911	0.50133	0.50248	0.50092	0.5001	0.50133	0.50243	0.49923	0.50453	0.50347	0.27132	0.06018	0.07683	0.08287	0.07775	0.07955	0.06601	0.06712	0.07335	0.07222	0.07457	0.07666	0.08432	0.06301	0.07166	0.07423	0.07149	0.07337	0.07304	0.07014	0.07014	0.07014	0.07251	0.06953	0.0718	0.08375	0.07738	0.07481	0.06668	0.09744
	Crystal Bog, epilimnion	SRR5260836	0.14725	0.15016	0.09406	0.25969	0.25591	0.22074	0.2203	0.19335	0.21545	0.2186	0.21679	0.21121	0.21868	0.25663	0.26406	0.25062	0.25915	0.25851	0.24439	0.24706	0.2518	0.2585	0.25688	0.25604	0.24979	0.24886	0.24298	0.25609	0.25206	0.25347	0.25171	0.25278	0.25239	0.25351	0.25422	0.25316	0.25281	0.25281	0.25455	0.25313	0.25492	0.25501	0.23404	0.07452	0.09763	0.11429	0.10667	0.10765	0.0852	0.08569	0.0927	0.08901	0.08995	0.09202	0.10801	0.07175	0.08354	0.0843	0.08431	0.08923	0.08551	0.08931	0.08931	0.08931	0.08821	0.0819	0.07937	0.09198	0.08992	0.08562	0.07016	0.13324
	Crystal Bog, epilimnion	SRR5260835	0.21896	0.21682	0.15503	1.48725	1.48517	0.77495	0.77252	0.67651	0.74096	0.74342	0.74047	0.74004	0.73262	0.83966	0.85638	0.8431	0.84419	0.84738	0.81826	0.81995	0.84152	0.844	0.89285	0.88421	0.8493	0.84364	0.82339	0.86254	0.8637	0.86	0.86278	0.85795	0.85885	0.85756	0.86188	0.86266	0.86034	0.86081	0.86552	0.86211	0.86281	0.86776	0.47262	0.14428	0.15129	0.16729	0.1602	0.16647	0.13634	0.13634	0.14396	0.13837	0.13971	0.14111	0.14674	0.10004	0.12695	0.12669	0.12352	0.12612	0.12258	0.13257	0.13257	0.13257	0.12241	0.12014	0.11956	0.14477	0.12692	0.12324	0.10999	0.17967
	Crystal Bog, epilimnion	SRR5260841	0.26365	0.2622	0.15077	0.43322	0.43031	0.38118	0.38099	0.35095	0.36922	0.37252	0.36919	0.37501	0.37485	0.39457	0.40322	0.40067	0.38483	0.39486	0.37872	0.38321	0.37486	0.3868	0.39431	0.39261	0.39616	0.3981	0.39456	0.39934	0.41282	0.41283	0.41225	0.41171	0.41079	0.41204	0.4021	0.41233	0.41175	0.41204	0.41313	0.41199	0.41462	0.41418	1.18866	0.14656	0.17722	0.2059	0.19423	0.18775	0.16205	0.16317	0.17049	0.16515	0.1659	0.17594	0.18969	0.13515	0.15513	0.15439	0.15299	0.15649	0.15393	0.16396	0.16396	0.16396	0.15948	0.15402	0.1524	0.17507	0.13934	0.13781	0.12754	0.19848
	Crystal Bog, epilimnion	SRR5260759	0.17645	0.17999	0.10248	0.34546	0.3452	0.29317	0.29259	0.25661	0.27194	0.2736	0.27272	0.27418	0.27565	0.29242	0.30493	0.30457	0.29249	0.29468	0.29202	0.29548	0.29489	0.30165	0.30539	0.30466	0.30619	0.30465	0.30107	0.30252	0.32099	0.32099	0.32071	0.32195	0.31946	0.32198	0.31906	0.32143	0.32005	0.32199	0.32347	0.3214	0.32295	0.32278	0.46323	0.0844	0.12573	0.13924	0.12816	0.12877	0.10115	0.10105	0.10232	0.11281	0.10906	0.11723	0.12832	0.08968	0.10643	0.10562	0.10485	0.10553	0.10461	0.10582	0.10582	0.10582	0.10432	0.1001	0.09988	0.12092	0.09635	0.09441	0.09175	0.14931
	Crystal Bog, epilimnion	SRR5260691	0.07419	0.07392	0.05494	1.16503	1.15754	0.52245	0.52013	0.48142	0.5205	0.52827	0.52554	0.52581	0.50492	0.55407	0.56758	0.56302	0.56509	0.56479	0.54978	0.55476	0.56029	0.55534	0.61135	0.60787	0.57185	0.57103	0.54926	0.56461	0.57808	0.58176	0.57993	0.57864	0.5751	0.57817	0.5814	0.57712	0.57922	0.5787	0.58055	0.57811	0.58192	0.58159	0.26743	0.03464	0.0499	0.05142	0.05337	0.05314	0.04255	0.04249	0.04674	0.04342	0.04246	0.04648	0.04627	0.03713	0.04011	0.03805	0.03923	0.03918	0.03897	0.04572	0.04572	0.04572	0.04032	0.04138	0.04217	0.04907	0.04053	0.0385	0.03085	0.05038
	Crystal Bog, epilimnion	SRR5260757	0.18515	0.18452	0.12006	2.32704	2.32998	1.05682	1.05512	0.95682	1.04065	1.04599	1.03704	1.05892	1.04034	1.15119	1.18346	1.17374	1.15823	1.16474	1.11578	1.12088	1.14047	1.13567	1.26204	1.25795	1.182	1.17519	1.12844	1.1785	1.18211	1.17967	1.18048	1.17608	1.17344	1.17579	1.17703	1.1758	1.17702	1.17865	1.18183	1.1769	1.18276	1.1848	0.26476	0.08361	0.1186	0.12315	0.11327	0.113	0.10026	0.10122	0.11109	0.10738	0.10761	0.11449	0.12126	0.09014	0.10702	0.10337	0.10121	0.10514	0.10378	0.11417	0.11417	0.11417	0.10164	0.10086	0.09949	0.11677	0.09083	0.08644	0.07827	0.12393
	Crystal Bog, epilimnion	SRR5260689	0.1103	0.10913	0.06422	1.44604	1.4429	0.65925	0.65759	0.58587	0.63065	0.6346	0.63026	0.65264	0.63189	0.71148	0.74808	0.72768	0.73203	0.72873	0.69218	0.69639	0.69533	0.71471	0.77374	0.76632	0.73389	0.73	0.69462	0.71974	0.7304	0.72748	0.72931	0.732	0.72811	0.73425	0.73101	0.73316	0.73244	0.73462	0.73461	0.73381	0.73615	0.7375	0.16905	0.0543	0.08056	0.08557	0.072	0.07742	0.06228	0.06291	0.06934	0.06693	0.06553	0.07177	0.07314	0.05682	0.06974	0.06783	0.06537	0.07061	0.06939	0.07503	0.07503	0.07503	0.06252	0.06434	0.0658	0.07991	0.05756	0.05547	0.05965	0.0805
	Crystal Bog, epilimnion	SRR5260896	0.15533	0.15759	0.09997	0.80681	0.79917	0.43944	0.44238	0.40465	0.43529	0.43639	0.43527	0.44074	0.42809	0.46911	0.48739	0.47239	0.47238	0.48083	0.47119	0.47273	0.45411	0.46485	0.50231	0.50259	0.48701	0.48316	0.4739	0.48385	0.48488	0.48645	0.4841	0.49011	0.4876	0.48742	0.47875	0.48508	0.48742	0.48703	0.49205	0.4901	0.49092	0.49345	0.5317	0.08377	0.10403	0.11152	0.10228	0.10681	0.09389	0.09405	0.09904	0.09501	0.09384	0.09579	0.10176	0.07633	0.08779	0.08566	0.08356	0.0885	0.08653	0.09353	0.09353	0.09353	0.08852	0.08808	0.08701	0.11269	0.09059	0.0864	0.07342	0.10633
	Crystal Bog, epilimnion	SRR5260687	0.16763	0.16459	0.09404	1.49582	1.48523	0.73102	0.73366	0.6731	0.72143	0.72641	0.71935	0.72642	0.71873	0.79788	0.82243	0.81186	0.80404	0.812	0.78101	0.78634	0.77913	0.78716	0.85835	0.85455	0.81499	0.81386	0.78602	0.80994	0.81573	0.81416	0.81784	0.81414	0.81063	0.81317	0.80741	0.81291	0.81212	0.81422	0.81921	0.81414	0.81559	0.81983	0.2944	0.08715	0.12089	0.12783	0.11582	0.11817	0.0989	0.09932	0.11212	0.09868	0.09827	0.10483	0.11957	0.08985	0.10693	0.10161	0.09711	0.10351	0.10152	0.10898	0.10898	0.10898	0.10068	0.10115	0.09863	0.12132	0.08664	0.08379	0.08009	0.12496
	Crystal Bog, epilimnion	SRR5260677	0.09551	0.09512	0.05219	0.40385	0.40552	0.24473	0.24329	0.22738	0.24484	0.24705	0.24546	0.24854	0.24442	0.26479	0.2717	0.26626	0.25945	0.26965	0.26077	0.26385	0.25686	0.25607	0.27699	0.27556	0.26607	0.26804	0.26483	0.27005	0.27237	0.27139	0.27139	0.27136	0.27084	0.27204	0.26139	0.27172	0.27237	0.27172	0.2732	0.27169	0.27421	0.27299	0.12725	0.04395	0.05904	0.06403	0.06112	0.06159	0.05204	0.05196	0.05854	0.05005	0.05167	0.05608	0.06197	0.04921	0.05105	0.04867	0.04814	0.04907	0.04783	0.0531	0.0531	0.0531	0.05171	0.04893	0.05026	0.06041	0.04568	0.04379	0.03674	0.06098
	Crystal Bog, epilimnion	SRR5260824	0.11691	0.11654	0.05954	0.41673	0.41736	0.26725	0.26646	0.25631	0.26139	0.26197	0.26112	0.26687	0.26263	0.2732	0.28576	0.28909	0.2662	0.27917	0.27819	0.28122	0.27014	0.27583	0.30293	0.30057	0.28671	0.28682	0.2831	0.29471	0.29285	0.29233	0.29259	0.29273	0.28964	0.29329	0.28119	0.29093	0.29276	0.29276	0.29357	0.29089	0.29466	0.29476	0.16315	0.05153	0.06575	0.07524	0.0704	0.06872	0.06095	0.06118	0.06472	0.05382	0.05326	0.05641	0.06806	0.0511	0.05297	0.05356	0.05253	0.054	0.05357	0.05583	0.05583	0.05583	0.05263	0.0492	0.04931	0.06128	0.05077	0.05174	0.04397	0.06712
	Crystal Bog, epilimnion	SRR5260692	0.27366	0.2762	0.15475	1.05735	1.04378	0.62937	0.62899	0.56559	0.61661	0.62065	0.61528	0.6224	0.60286	0.67383	0.69548	0.68961	0.67833	0.67352	0.66491	0.66989	0.67597	0.68665	0.71626	0.71094	0.68163	0.68623	0.66132	0.68176	0.70699	0.7052	0.70475	0.70383	0.70124	0.703	0.70558	0.70569	0.70435	0.7039	0.70685	0.70294	0.70872	0.70851	0.39029	0.10581	0.14927	0.15669	0.14701	0.14561	0.12585	0.12628	0.13523	0.14018	0.14157	0.14558	0.17267	0.11399	0.13516	0.1351	0.13443	0.1352	0.13486	0.12525	0.12525	0.12525	0.13429	0.11701	0.11975	0.14368	0.12777	0.12417	0.12174	0.19987
	Crystal Bog, epilimnion	SRR5260661	0.29397	0.29328	0.15968	1.50255	1.47307	0.81796	0.81504	0.7265	0.78936	0.79601	0.79061	0.80466	0.78614	0.88182	0.88906	0.89123	0.86306	0.87193	0.85899	0.8651	0.86471	0.86826	0.9378	0.93188	0.88819	0.88964	0.86162	0.8904	0.9209	0.92091	0.92046	0.91658	0.91262	0.91756	0.90698	0.91578	0.91756	0.91712	0.92034	0.91346	0.92357	0.91895	0.3367	0.12116	0.16746	0.17308	0.15618	0.1613	0.13995	0.14018	0.15105	0.1572	0.15966	0.16177	0.18562	0.12997	0.14575	0.14677	0.14887	0.14926	0.14892	0.13895	0.13895	0.13895	0.14287	0.13325	0.13648	0.15552	0.13446	0.13435	0.124	0.19187
	Crystal Bog, epilimnion	SRR5260592	0.1795	0.17897	0.10542	1.0964	1.09968	0.57674	0.57617	0.52367	0.56352	0.56813	0.56349	0.57307	0.56286	0.60963	0.6289	0.62175	0.59796	0.61577	0.59238	0.5972	0.57774	0.59197	0.65454	0.64946	0.61821	0.61852	0.59878	0.62617	0.63328	0.6321	0.63063	0.63245	0.62884	0.63015	0.61206	0.63075	0.62986	0.63163	0.63479	0.63156	0.63337	0.63566	0.26124	0.08988	0.1151	0.11851	0.11328	0.10941	0.10399	0.10416	0.10598	0.10311	0.10254	0.1072	0.12097	0.09065	0.09966	0.09251	0.09394	0.09552	0.09504	0.09546	0.09546	0.09546	0.09716	0.0892	0.09035	0.10191	0.09647	0.0948	0.07545	0.11799
	Crystal Bog, epilimnion	SRR5260660	0.28634	0.28414	0.17548	2.31196	2.29476	1.09062	1.09203	0.98546	1.06038	1.06849	1.06475	1.08329	1.06305	1.17265	1.20226	1.19157	1.18187	1.1972	1.15001	1.15623	1.16503	1.16304	1.29063	1.27674	1.19521	1.19786	1.15917	1.21845	1.22184	1.22093	1.22001	1.22438	1.21224	1.21944	1.20641	1.21854	1.21716	1.22037	1.22612	1.22024	1.22671	1.22666	0.71419	0.13305	0.17438	0.18953	0.1757	0.17553	0.15361	0.15409	0.15868	0.15612	0.15369	0.16265	0.17492	0.13412	0.1542	0.1446	0.14425	0.14437	0.14324	0.14656	0.14656	0.14656	0.14554	0.13846	0.14203	0.15786	0.13877	0.13455	0.11761	0.17826
	Crystal Bog, epilimnion	SRR5260685	0.30655	0.30354	0.16929	2.83883	2.83945	1.34114	1.34709	1.22123	1.27989	1.28686	1.27859	1.32408	1.28056	1.42212	1.46378	1.45156	1.435	1.45262	1.41486	1.42596	1.40781	1.41731	1.53912	1.52955	1.46174	1.44996	1.40401	1.47314	1.48098	1.48393	1.48183	1.4862	1.48146	1.48045	1.46202	1.4813	1.48509	1.48088	1.49025	1.48493	1.49167	1.49514	0.42532	0.13158	0.16807	0.17295	0.17061	0.1661	0.15107	0.15214	0.1617	0.13987	0.13622	0.1468	0.16264	0.12278	0.13874	0.13146	0.1306	0.13182	0.13168	0.13558	0.13558	0.13558	0.12993	0.12835	0.12875	0.14383	0.13337	0.13084	0.11336	0.172
	Crystal Bog, epilimnion	SRR5260695	0.3748	0.37617	0.25514	6.5227	6.47644	2.84708	2.84233	2.59344	2.74834	2.76469	2.75354	2.82103	2.76632	3.07195	3.1188	3.11563	3.19358	3.16706	3.00897	3.03524	3.09183	3.11087	3.42019	3.38741	3.13813	3.13811	3.01635	3.12901	3.18537	3.18584	3.18446	3.16133	3.15505	3.18105	3.19647	3.1672	3.17044	3.17645	3.185	3.16548	3.19786	3.19616	0.46356	0.15769	0.21933	0.22603	0.20996	0.20872	0.17956	0.18212	0.19135	0.20473	0.20061	0.21359	0.21384	0.15747	0.18095	0.17852	0.17841	0.18346	0.18212	0.17927	0.17927	0.17927	0.18345	0.16765	0.16849	0.19533	0.17021	0.16734	0.16791	0.25597
	Crystal Bog, epilimnion	SRR5204466	0.26613	0.26449	0.14899	3.86185	3.8414	1.66117	1.65996	1.53529	1.64307	1.65116	1.64194	1.71044	1.64446	1.84071	1.87648	1.8534	1.86833	1.8661	1.79391	1.80919	1.82747	1.84708	2.00572	1.98554	1.8669	1.85792	1.79992	1.88356	1.89484	1.89127	1.89306	1.88807	1.87672	1.88253	1.888	1.88719	1.88397	1.88291	1.8968	1.88628	1.89375	1.90231	0.37854	0.09913	0.13132	0.14206	0.14283	0.13783	0.11646	0.11752	0.12517	0.12791	0.12462	0.1339	0.13177	0.09601	0.11528	0.1118	0.11138	0.11302	0.11229	0.11392	0.11392	0.11392	0.11084	0.1099	0.1115	0.12801	0.10502	0.10354	0.09245	0.15892
	Crystal Bog, epilimnion	SRR5260657	0.12592	0.12679	0.09336	2.48762	2.45871	1.05171	1.04827	0.98149	1.03775	1.04442	1.03635	1.07675	1.03327	1.18724	1.20848	1.19452	1.18159	1.18619	1.15774	1.16311	1.1697	1.21046	1.29133	1.28016	1.21056	1.2068	1.15446	1.20777	1.22123	1.22262	1.21801	1.22148	1.21667	1.22068	1.22609	1.22161	1.22391	1.22068	1.22644	1.22471	1.22887	1.22651	0.20049	0.05051	0.07407	0.08043	0.07401	0.07036	0.05768	0.05845	0.06525	0.07121	0.0701	0.07399	0.06918	0.05153	0.05675	0.05451	0.05632	0.0558	0.05621	0.05803	0.05803	0.05803	0.05979	0.05625	0.05655	0.06792	0.05441	0.05179	0.05201	0.08403
	Crystal Bog, epilimnion	SRR5260655	0.25414	0.2518	0.14465	3.0123	2.98749	1.35897	1.3527	1.22182	1.30434	1.31539	1.31017	1.35192	1.32476	1.44424	1.48949	1.45036	1.47867	1.48711	1.42494	1.43454	1.4426	1.44417	1.59825	1.58321	1.48682	1.48535	1.43992	1.49795	1.50027	1.49824	1.5011	1.49953	1.49104	1.49601	1.49002	1.49724	1.49521	1.49684	1.50871	1.4979	1.50272	1.50732	0.24683	0.09781	0.12796	0.13271	0.12659	0.12021	0.10939	0.11016	0.11999	0.11426	0.10818	0.11921	0.11892	0.09368	0.10209	0.09572	0.09963	0.09837	0.09874	0.10704	0.10704	0.10704	0.10296	0.09695	0.0995	0.11468	0.10186	0.10216	0.09168	0.13486
	Crystal Bog, epilimnion	SRR5260658	0.34842	0.35091	0.22393	5.20733	5.2064	2.29309	2.28619	2.05466	2.19183	2.2026	2.19169	2.29556	2.22697	2.46351	2.53442	2.48486	2.54835	2.53665	2.40221	2.41844	2.47435	2.51007	2.71331	2.68649	2.51185	2.5074	2.41308	2.52138	2.56848	2.5714	2.57044	2.5627	2.5502	2.57022	2.57724	2.56103	2.56103	2.56684	2.57846	2.55979	2.5826	2.58592	0.56975	0.14872	0.17952	0.20518	0.19296	0.18226	0.16431	0.16577	0.17467	0.17455	0.16764	0.18335	0.17695	0.13461	0.15551	0.14822	0.14747	0.14581	0.14668	0.14978	0.14978	0.14978	0.1481	0.14295	0.1464	0.16229	0.15296	0.14986	0.14383	0.21937
	Crystal Bog, epilimnion	SRR5260656	0.2469	0.24631	0.12214	2.4913	2.50106	1.15079	1.15182	1.04518	1.12279	1.12482	1.1219	1.14836	1.12991	1.26004	1.28754	1.26627	1.29265	1.27971	1.23046	1.2442	1.24615	1.24525	1.35134	1.33922	1.26722	1.26678	1.22075	1.27757	1.29186	1.29356	1.29229	1.28847	1.28163	1.28902	1.2915	1.2886	1.28945	1.292	1.29437	1.28676	1.29535	1.29365	0.23049	0.08737	0.10886	0.11342	0.10364	0.10941	0.0971	0.09768	0.0999	0.09864	0.09711	0.10317	0.11235	0.07963	0.09491	0.09144	0.09249	0.09149	0.09134	0.09005	0.09005	0.09005	0.08703	0.08916	0.08872	0.10003	0.0983	0.09448	0.08742	0.12768
	Crystal Bog, epilimnion	SRR5260653	0.26593	0.25739	0.148	3.5964	3.52379	1.58059	1.57331	1.41396	1.53354	1.54279	1.5362	1.547	1.52887	1.72914	1.80238	1.7751	1.79569	1.78502	1.7123	1.72576	1.74779	1.74067	1.89009	1.86766	1.77451	1.768	1.69243	1.77952	1.79999	1.80189	1.79763	1.78106	1.77668	1.78644	1.7945	1.78693	1.7874	1.7912	1.79147	1.78059	1.79736	1.80131	0.31219	0.10044	0.12241	0.13433	0.11837	0.12098	0.10813	0.10923	0.11196	0.11654	0.11295	0.11903	0.12679	0.09805	0.10708	0.10618	0.10771	0.10877	0.1084	0.11391	0.11391	0.11391	0.10868	0.10783	0.10759	0.12077	0.10926	0.105	0.09715	0.14269
	Crystal Bog, epilimnion	SRR5260555	0.28684	0.28621	0.17642	4.4227	4.42294	1.95586	1.95008	1.76079	1.90078	1.91586	1.90559	1.94589	1.91489	2.12764	2.16023	2.15385	2.16231	2.16641	2.09911	2.10931	2.12162	2.12298	2.3268	2.30706	2.16332	2.1602	2.07958	2.18837	2.21247	2.21248	2.21131	2.2041	2.1903	2.20901	2.21149	2.20119	2.20041	2.20668	2.21167	2.20683	2.21621	2.21539	0.39991	0.10851	0.13866	0.14028	0.13659	0.1358	0.12138	0.12311	0.13324	0.13252	0.13044	0.13971	0.12512	0.09831	0.11308	0.11038	0.11326	0.11384	0.11236	0.11954	0.11954	0.11954	0.1152	0.10602	0.11022	0.12241	0.12051	0.11582	0.10588	0.15045
	Crystal Bog, epilimnion	SRR5260694	0.17137	0.16804	0.08918	2.44846	2.44241	1.05566	1.05305	0.95202	1.04023	1.04838	1.04347	1.05803	1.01899	1.16181	1.18833	1.18224	1.1844	1.185	1.14601	1.15481	1.1683	1.1835	1.29092	1.27457	1.1904	1.18969	1.14195	1.18146	1.21321	1.2119	1.21401	1.21189	1.20692	1.21122	1.21771	1.21228	1.2107	1.21385	1.21891	1.21189	1.21665	1.22103	0.17702	0.05534	0.08788	0.09251	0.08579	0.08762	0.06862	0.06989	0.07444	0.086	0.07631	0.08812	0.09335	0.06939	0.0721	0.06494	0.07232	0.07084	0.07086	0.08349	0.08349	0.08349	0.074	0.07209	0.08015	0.09351	0.0644	0.06031	0.05631	0.09498
	Crystal Bog, epilimnion	SRR5260761	0.07966	0.07819	0.05161	1.20762	1.20679	0.53847	0.5374	0.47876	0.51687	0.52069	0.51799	0.52412	0.52194	0.58559	0.61685	0.60408	0.61025	0.60983	0.58314	0.5906	0.59211	0.59783	0.65009	0.64486	0.59697	0.59716	0.57626	0.60461	0.61593	0.61313	0.61713	0.61353	0.61009	0.61279	0.61701	0.61598	0.61718	0.61439	0.61816	0.61353	0.61741	0.61842	0.13642	0.03192	0.04733	0.05205	0.0479	0.04802	0.04036	0.0412	0.04408	0.04177	0.04016	0.04393	0.04725	0.03534	0.03905	0.03822	0.03781	0.03921	0.03922	0.042	0.042	0.042	0.03776	0.04111	0.04252	0.04893	0.0366	0.03599	0.03372	0.05299
	Crystal Bog, epilimnion	SRR5260837	0.09765	0.10067	0.0507	1.38575	1.3835	0.61555	0.61333	0.55175	0.60328	0.60687	0.60524	0.61218	0.60878	0.70081	0.71824	0.71574	0.72574	0.7165	0.71149	0.71979	0.71862	0.71266	0.76551	0.76143	0.73076	0.72547	0.69345	0.7298	0.73999	0.73844	0.73793	0.73593	0.7348	0.73961	0.74218	0.73806	0.73962	0.7391	0.74003	0.7385	0.74477	0.74036	0.13842	0.03809	0.05994	0.06194	0.05651	0.05605	0.04443	0.04475	0.05101	0.0531	0.04957	0.05659	0.05655	0.04317	0.04922	0.04629	0.04713	0.04587	0.04544	0.05308	0.05308	0.05308	0.04932	0.04691	0.05033	0.05953	0.04117	0.03847	0.03636	0.05888
	Crystal Bog, epilimnion	SRR5260746	0.068	0.06535	0.04316	1.08329	1.08039	0.45485	0.45191	0.40914	0.44185	0.44792	0.44536	0.45498	0.44475	0.51384	0.52141	0.52606	0.53686	0.53391	0.50454	0.50838	0.51861	0.51523	0.55589	0.5516	0.5323	0.53157	0.50642	0.52453	0.54396	0.5424	0.54292	0.54117	0.53753	0.53991	0.54135	0.53861	0.53887	0.54018	0.54313	0.54064	0.5424	0.54337	0.11226	0.02911	0.04293	0.04289	0.04148	0.0411	0.03186	0.03217	0.03823	0.0385	0.03724	0.04136	0.03809	0.02839	0.03275	0.03151	0.0314	0.03156	0.03135	0.03549	0.03549	0.03549	0.03358	0.0328	0.03288	0.03853	0.03343	0.03139	0.03042	0.04739
	Crystal Bog, epilimnion	SRR5260755	0.06527	0.06562	0.04116	0.99416	1.00471	0.45983	0.45827	0.42076	0.45394	0.45465	0.45295	0.46892	0.45754	0.50532	0.50957	0.50355	0.50773	0.51099	0.49446	0.49491	0.50269	0.50432	0.55326	0.54519	0.50888	0.50768	0.48433	0.5146	0.52678	0.52812	0.52712	0.52576	0.52548	0.52681	0.52975	0.52715	0.52715	0.52715	0.52903	0.52909	0.52975	0.53127	0.09973	0.02556	0.04036	0.04049	0.03952	0.0392	0.03257	0.03328	0.03631	0.0355	0.0337	0.03777	0.03651	0.02856	0.03345	0.03236	0.03187	0.03161	0.03147	0.03443	0.03443	0.03443	0.0323	0.0328	0.03451	0.04144	0.03013	0.02851	0.02717	0.03801
	Crystal Bog, epilimnion	SRR5260758	0.15981	0.15869	0.1075	2.29561	2.33098	1.01841	1.01601	0.92791	0.9857	0.99409	0.98711	1.03629	0.9928	1.13033	1.16071	1.14392	1.15316	1.15806	1.11378	1.11987	1.11232	1.12361	1.24511	1.23321	1.15535	1.15226	1.11138	1.13964	1.16003	1.16346	1.15812	1.15546	1.15275	1.15519	1.16547	1.15482	1.15406	1.15558	1.16037	1.15775	1.16317	1.16471	0.27303	0.06874	0.0986	0.10401	0.09206	0.09744	0.07526	0.07594	0.08828	0.08779	0.08518	0.09306	0.10093	0.07506	0.08497	0.08403	0.08577	0.08452	0.08422	0.08601	0.08601	0.08601	0.0851	0.08062	0.08206	0.09333	0.08497	0.08006	0.07323	0.11349
	Crystal Bog, hypolimnion	SRR5260895	0.10149	0.10381	0.06756	0.16743	0.16081	0.13714	0.13632	0.11251	0.12449	0.12513	0.12285	0.1232	0.13334	0.15272	0.15257	0.14721	0.15113	0.14905	0.13858	0.14191	0.14172	0.14752	0.14776	0.14536	0.14412	0.14378	0.14288	0.14827	0.14748	0.14692	0.14692	0.14673	0.14441	0.14674	0.14529	0.14674	0.14505	0.14674	0.14754	0.14673	0.14586	0.14761	0.15473	0.05058	0.06475	0.07453	0.07133	0.07768	0.05988	0.05998	0.07528	0.05811	0.05867	0.06635	0.06463	0.04561	0.05575	0.06053	0.05402	0.05816	0.05551	0.0589	0.0589	0.0589	0.05838	0.05157	0.05093	0.07	0.05782	0.05526	0.04702	0.07713
	Crystal Bog, hypolimnion	SRR5260897	0.14621	0.14863	0.08579	0.23167	0.22125	0.1909	0.19006	0.16412	0.17285	0.17511	0.17375	0.17135	0.18714	0.22391	0.22759	0.2168	0.22638	0.22307	0.21008	0.21224	0.21187	0.21962	0.21492	0.21631	0.21498	0.21214	0.21063	0.21296	0.21757	0.21757	0.21616	0.21588	0.21729	0.21778	0.21947	0.21826	0.21778	0.21778	0.2185	0.21823	0.21947	0.21954	0.29769	0.06043	0.08418	0.09584	0.08743	0.09711	0.0819	0.0825	0.08033	0.07688	0.07907	0.08519	0.09896	0.06433	0.07656	0.0844	0.07513	0.08404	0.07883	0.08139	0.08139	0.08139	0.08149	0.07449	0.07184	0.09622	0.07986	0.07771	0.05961	0.10787
	Crystal Bog, hypolimnion	SRR5260931	0.24533	0.24655	0.19229	6.0639	6.02641	2.53026	2.5249	2.28619	2.46366	2.47969	2.46385	2.54235	2.46574	2.74758	2.80755	2.81185	2.81277	2.79392	2.7231	2.74558	2.76933	2.76511	3.05697	3.03258	2.8653	2.8541	2.72874	2.83525	2.90196	2.89987	2.89883	2.88701	2.87803	2.88799	2.90515	2.89045	2.89114	2.89533	2.90311	2.88945	2.90655	2.90613	0.47035	0.10756	0.14739	0.15176	0.14584	0.14074	0.12973	0.13011	0.13484	0.13699	0.13492	0.14298	0.1327	0.10215	0.11333	0.11288	0.11333	0.11279	0.11326	0.12457	0.12457	0.12457	0.11871	0.11072	0.11238	0.1343	0.12147	0.11725	0.10555	0.16004
	Crystal Bog, hypolimnion	SRR5260894	0.17473	0.1738	0.11267	0.24612	0.24029	0.21361	0.21268	0.18616	0.1965	0.19751	0.197	0.19435	0.20176	0.24174	0.24618	0.23939	0.24438	0.24022	0.22941	0.23282	0.23341	0.24096	0.24147	0.24198	0.23945	0.24045	0.23299	0.23614	0.24024	0.24024	0.23971	0.2415	0.24151	0.24047	0.24075	0.241	0.24047	0.241	0.24232	0.24097	0.24182	0.24454	0.45219	0.07575	0.09265	0.1083	0.10265	0.10054	0.08502	0.08593	0.09154	0.08845	0.08801	0.09485	0.11351	0.0742	0.09207	0.09398	0.08682	0.09427	0.08934	0.0947	0.0947	0.0947	0.09241	0.0869	0.08792	0.10537	0.09545	0.09076	0.07643	0.14072
	Crystal Bog, hypolimnion	SRR5261044	0.32422	0.32696	0.22801	0.55896	0.53244	0.46971	0.46878	0.41502	0.4426	0.44487	0.4434	0.44748	0.46772	0.5394	0.55281	0.53047	0.54634	0.54114	0.50484	0.51185	0.514	0.5363	0.52028	0.5204	0.52311	0.51977	0.51556	0.52643	0.53352	0.53352	0.53481	0.53155	0.52883	0.53245	0.53628	0.53203	0.53245	0.5316	0.5358	0.5324	0.53585	0.53517	1.41061	0.17037	0.23074	0.26894	0.24971	0.25671	0.19694	0.19705	0.20566	0.21287	0.2169	0.21955	0.25902	0.1744	0.20325	0.21667	0.20513	0.22147	0.21096	0.21647	0.21647	0.21647	0.2117	0.2023	0.19899	0.22067	0.21027	0.2002	0.16433	0.28855
	Crystal Bog, hypolimnion	SRR5260890	0.36281	0.35927	0.24133	0.53455	0.52005	0.4617	0.46128	0.39013	0.42044	0.4221	0.41993	0.42004	0.45467	0.52319	0.54176	0.51339	0.53115	0.52871	0.48629	0.48875	0.48754	0.51703	0.50529	0.50543	0.50736	0.50366	0.48794	0.50863	0.50771	0.50821	0.5072	0.50654	0.50637	0.5076	0.50737	0.50912	0.50862	0.50709	0.51038	0.50958	0.51094	0.51112	1.81428	0.18683	0.24864	0.2997	0.28485	0.26956	0.22902	0.23162	0.23352	0.22823	0.22821	0.24126	0.26942	0.17124	0.21182	0.21444	0.20753	0.21942	0.21037	0.21863	0.21863	0.21863	0.21705	0.21001	0.20405	0.24524	0.21276	0.20696	0.1614	0.3264
	Crystal Bog, hypolimnion	SRR5260933	0.35566	0.36128	0.24904	0.62086	0.60263	0.51899	0.51751	0.46286	0.49559	0.49858	0.49691	0.49238	0.52173	0.573	0.59236	0.56609	0.58033	0.58253	0.54251	0.54828	0.54103	0.5715	0.5605	0.55703	0.55991	0.55998	0.54958	0.55982	0.57167	0.57167	0.57121	0.56953	0.56754	0.56865	0.56339	0.56958	0.56912	0.56912	0.57411	0.57046	0.57229	0.57295	2.16295	0.20576	0.25645	0.30986	0.29721	0.29884	0.23818	0.24062	0.24632	0.24206	0.24617	0.25378	0.28405	0.18738	0.2189	0.23077	0.21478	0.23078	0.22327	0.23983	0.23983	0.23983	0.22929	0.22547	0.21815	0.25974	0.21747	0.21236	0.18141	0.32999
	Crystal Bog, hypolimnion	SRR5260891	0.30676	0.31116	0.21514	0.52551	0.50677	0.43239	0.43341	0.39121	0.41093	0.41444	0.41277	0.4158	0.43417	0.49658	0.50941	0.4877	0.49888	0.49661	0.46566	0.47133	0.47065	0.48972	0.48432	0.48203	0.48437	0.4818	0.47515	0.48557	0.49195	0.49147	0.49147	0.49034	0.49111	0.49184	0.4907	0.49281	0.49329	0.49281	0.49453	0.49324	0.49458	0.49475	1.30337	0.1554	0.20296	0.24557	0.22729	0.23406	0.18862	0.19082	0.18188	0.19349	0.19693	0.20561	0.23801	0.16399	0.1897	0.19967	0.18896	0.20122	0.19218	0.20857	0.20857	0.20857	0.20016	0.19059	0.18527	0.21284	0.19759	0.18206	0.16311	0.26462
	Crystal Bog, hypolimnion	SRR5261468	0.30227	0.3073	0.19525	0.47526	0.46242	0.39238	0.39296	0.3371	0.36035	0.36356	0.3606	0.35916	0.37986	0.45773	0.46381	0.44923	0.46027	0.46141	0.42705	0.43434	0.43191	0.45746	0.44755	0.44809	0.44504	0.44483	0.43571	0.44681	0.4451	0.4451	0.44538	0.44368	0.44427	0.44512	0.44591	0.4454	0.44484	0.44512	0.44784	0.44619	0.44732	0.44831	0.95383	0.12891	0.18677	0.20956	0.19536	0.19965	0.16318	0.16495	0.16595	0.16726	0.169	0.17314	0.21294	0.13664	0.17005	0.16953	0.16542	0.1761	0.16803	0.17702	0.17702	0.17702	0.17278	0.16198	0.15696	0.19132	0.15751	0.15312	0.12809	0.23466
	Crystal Bog, hypolimnion	SRR5260892	0.20237	0.21019	0.13666	0.35069	0.33979	0.30382	0.30359	0.27342	0.29174	0.29507	0.29281	0.29203	0.30329	0.34371	0.34925	0.33804	0.34485	0.3441	0.32171	0.32947	0.32259	0.33878	0.33728	0.33622	0.33403	0.3325	0.32276	0.34127	0.3381	0.33735	0.33923	0.3369	0.3347	0.33882	0.3373	0.33581	0.33845	0.33731	0.33992	0.33653	0.34033	0.33969	0.56099	0.09106	0.1307	0.15702	0.14074	0.14472	0.11268	0.11323	0.11475	0.12211	0.12089	0.12618	0.15757	0.10865	0.12795	0.13777	0.12896	0.13892	0.13106	0.13018	0.13018	0.13018	0.12808	0.12577	0.11882	0.14153	0.12623	0.11934	0.11403	0.1604
	Crystal Bog, hypolimnion	SRR5260929	0.12771	0.12839	0.08597	2.76094	2.76239	1.14722	1.14916	1.03747	1.11892	1.12551	1.11676	1.1625	1.14125	1.29388	1.33166	1.30393	1.3328	1.33227	1.28337	1.29634	1.28529	1.30374	1.42586	1.40796	1.32035	1.32413	1.27527	1.31758	1.3383	1.3409	1.33657	1.33741	1.33035	1.33841	1.34762	1.33972	1.33971	1.33928	1.34357	1.33828	1.34631	1.3472	0.2014	0.04725	0.0838	0.06861	0.07199	0.08176	0.055	0.05615	0.06566	0.07417	0.05602	0.07965	0.0738	0.05998	0.06452	0.04928	0.06319	0.06387	0.06296	0.0756	0.0756	0.0756	0.06709	0.05372	0.06992	0.0813	0.04532	0.04404	0.04162	0.06428
	Crystal Bog, hypolimnion	SRR5260927	0.20034	0.20469	0.14341	0.34028	0.33013	0.28671	0.28745	0.2579	0.27219	0.27532	0.27347	0.27287	0.28837	0.31847	0.32728	0.31907	0.3198	0.31817	0.29952	0.30412	0.30099	0.31976	0.3164	0.3163	0.31359	0.31065	0.30487	0.30963	0.31377	0.31377	0.31378	0.31247	0.31113	0.31295	0.3129	0.31384	0.31384	0.31295	0.31556	0.31337	0.31559	0.31704	0.38546	0.08551	0.1188	0.13488	0.12685	0.13384	0.10702	0.10807	0.10815	0.1091	0.11231	0.11309	0.14819	0.09801	0.11553	0.11751	0.11606	0.12467	0.11766	0.11681	0.11681	0.11681	0.12034	0.11066	0.10629	0.14129	0.12024	0.11509	0.09833	0.16796
	Crystal Bog, hypolimnion	SRR5204520	0.23228	0.23423	0.14342	0.46066	0.44412	0.35558	0.35589	0.32126	0.34091	0.34317	0.34165	0.34416	0.35837	0.40798	0.41552	0.40324	0.40542	0.40485	0.38628	0.39374	0.38889	0.40828	0.40764	0.4054	0.40091	0.39739	0.3962	0.40099	0.40216	0.40242	0.4019	0.39877	0.39757	0.40063	0.4026	0.39985	0.40063	0.40063	0.40335	0.39929	0.40286	0.40248	0.43905	0.09014	0.1383	0.15896	0.14413	0.14632	0.12123	0.12206	0.11548	0.13403	0.13353	0.136	0.16613	0.11271	0.1393	0.14535	0.13634	0.14855	0.14	0.14031	0.14031	0.14031	0.13886	0.12967	0.125	0.15253	0.12875	0.12181	0.11812	0.18088
	Crystal Bog, hypolimnion	SRR5261040	0.13056	0.12806	0.08879	0.70821	0.68473	0.3973	0.39577	0.35223	0.37512	0.38038	0.37951	0.386	0.37912	0.41662	0.41712	0.41513	0.40455	0.4094	0.39504	0.40047	0.40224	0.40769	0.43744	0.43816	0.41018	0.40809	0.40105	0.41306	0.41561	0.41676	0.41409	0.41545	0.41479	0.41321	0.40672	0.41359	0.41549	0.41473	0.41815	0.41659	0.4159	0.41757	0.26673	0.07066	0.08059	0.09358	0.09096	0.08882	0.0764	0.07802	0.07962	0.0871	0.08677	0.09061	0.10191	0.0746	0.08496	0.08337	0.08198	0.08468	0.0821	0.08454	0.08454	0.08454	0.08721	0.07808	0.07796	0.09527	0.08312	0.0812	0.07682	0.11062
	Crystal Bog, hypolimnion	SRR5260889	0.13697	0.13652	0.10213	2.44904	2.44099	1.09286	1.09402	0.98752	1.06844	1.07171	1.06691	1.09023	1.08438	1.18223	1.21049	1.20914	1.20058	1.20659	1.17526	1.1767	1.16344	1.18153	1.29168	1.28612	1.22941	1.22051	1.1735	1.19769	1.22898	1.23088	1.23051	1.23079	1.23	1.23394	1.23244	1.23281	1.23356	1.23394	1.23803	1.23533	1.24158	1.24047	0.23898	0.06916	0.09676	0.09723	0.08556	0.08783	0.07725	0.07775	0.08454	0.07628	0.07737	0.08174	0.08458	0.06748	0.07739	0.07546	0.07367	0.07857	0.07745	0.0813	0.0813	0.0813	0.07525	0.07051	0.07279	0.0925	0.07158	0.06711	0.06749	0.08832
	Crystal Bog, hypolimnion	SRR5260893	0.2718	0.27176	0.16933	3.68248	3.68408	1.65516	1.65297	1.5055	1.62409	1.63952	1.62834	1.6523	1.63578	1.84482	1.89629	1.85775	1.859	1.86298	1.78774	1.79789	1.82007	1.84555	1.99511	1.98893	1.88541	1.87376	1.78659	1.90498	1.90888	1.90832	1.91395	1.90077	1.9004	1.90657	1.91833	1.90826	1.90714	1.90322	1.91476	1.9075	1.91777	1.91672	0.43279	0.10292	0.14614	0.15467	0.14483	0.14587	0.12483	0.1253	0.13549	0.14599	0.14056	0.15474	0.15744	0.11732	0.13814	0.13341	0.13053	0.13511	0.13346	0.15329	0.15329	0.15329	0.14037	0.13598	0.13715	0.16749	0.12023	0.1175	0.11246	0.18288
	Crystal Bog, hypolimnion	SRR5260932	0.16097	0.15917	0.09872	1.31082	1.30113	0.663	0.66466	0.61582	0.65095	0.65131	0.64583	0.66207	0.64472	0.70852	0.72483	0.71464	0.70763	0.7198	0.69058	0.69449	0.68944	0.70266	0.76465	0.75631	0.72369	0.71982	0.69275	0.72346	0.73712	0.73712	0.73581	0.73484	0.73211	0.73448	0.73023	0.73404	0.73492	0.73361	0.73675	0.73397	0.74033	0.73971	0.26818	0.076	0.1158	0.12375	0.10966	0.11184	0.08979	0.08909	0.09801	0.10376	0.10181	0.10884	0.12012	0.09301	0.10979	0.11139	0.10697	0.11253	0.11163	0.11237	0.11237	0.11237	0.10593	0.10226	0.10212	0.12012	0.08861	0.08671	0.08349	0.12207
	Crystal Bog, hypolimnion	SRR5261043	0.20581	0.21488	0.13195	0.59759	0.58402	0.38992	0.39049	0.35256	0.37857	0.37944	0.37801	0.37488	0.38476	0.44765	0.46181	0.44577	0.4482	0.45288	0.42355	0.42673	0.42648	0.44097	0.45041	0.44652	0.44081	0.44114	0.42469	0.44805	0.45054	0.44999	0.45026	0.44857	0.44664	0.44889	0.44585	0.44889	0.45	0.44972	0.44969	0.4494	0.45167	0.45265	0.72757	0.10461	0.14199	0.16369	0.15015	0.16083	0.12351	0.12412	0.12843	0.12603	0.12822	0.13314	0.14873	0.10328	0.11995	0.12389	0.11934	0.1276	0.12163	0.12674	0.12674	0.12674	0.12669	0.11851	0.11505	0.1475	0.1117	0.10849	0.09866	0.16186
	Crystal Bog, hypolimnion	SRR5261471	0.1405	0.14751	0.08737	0.5544	0.54884	0.31681	0.31654	0.28568	0.30877	0.3125	0.31124	0.31031	0.30584	0.35701	0.36369	0.36003	0.35266	0.3547	0.34147	0.34675	0.34621	0.35972	0.37096	0.36847	0.35861	0.35668	0.34334	0.36316	0.3687	0.3687	0.36761	0.36859	0.36481	0.36936	0.36699	0.36569	0.36899	0.37046	0.37101	0.36712	0.37105	0.37191	0.352	0.05838	0.08371	0.0966	0.0898	0.09042	0.07294	0.07306	0.07749	0.07945	0.07957	0.08311	0.10019	0.06723	0.07822	0.07748	0.07506	0.08006	0.07648	0.07685	0.07685	0.07685	0.08086	0.07434	0.07531	0.09815	0.07411	0.07299	0.07405	0.11036
	Crystal Bog, hypolimnion	SRR5262256	0.15733	0.16138	0.103	0.66064	0.64768	0.3915	0.39129	0.34265	0.36949	0.37195	0.37142	0.37022	0.37454	0.43024	0.43864	0.43831	0.42542	0.43904	0.4134	0.41873	0.40913	0.41517	0.44746	0.44387	0.42119	0.42248	0.41161	0.42496	0.43536	0.43565	0.43393	0.43451	0.43149	0.4334	0.42222	0.43426	0.43484	0.43484	0.43751	0.43336	0.43755	0.43741	0.44686	0.08818	0.12021	0.12726	0.11843	0.11941	0.10483	0.10515	0.11041	0.10088	0.10485	0.1066	0.11973	0.08632	0.09594	0.09681	0.09565	0.09825	0.09668	0.09833	0.09833	0.09833	0.09731	0.08655	0.08481	0.10713	0.08724	0.08788	0.07225	0.12268
	Crystal Bog, hypolimnion	SRR5262280	0.16975	0.17109	0.11685	0.52959	0.53293	0.33733	0.33666	0.30027	0.32443	0.32773	0.32414	0.32843	0.33119	0.37532	0.38354	0.37219	0.37248	0.37555	0.36439	0.36763	0.36585	0.37439	0.38607	0.38631	0.37314	0.3706	0.35682	0.37842	0.38216	0.38328	0.38384	0.37998	0.38251	0.38086	0.38102	0.38226	0.38449	0.3817	0.38378	0.38389	0.38467	0.38508	0.52434	0.08341	0.11476	0.12175	0.11284	0.11758	0.09879	0.09977	0.09814	0.09972	0.10025	0.10195	0.12009	0.07794	0.09934	0.09668	0.09553	0.09897	0.09541	0.09546	0.09546	0.09546	0.09461	0.08907	0.08813	0.11195	0.09152	0.09041	0.08696	0.13767
	Crystal Bog, hypolimnion	SRR5261041	0.15428	0.15633	0.11371	2.03968	2.03043	0.91602	0.9168	0.83739	0.88322	0.89078	0.88488	0.91605	0.88611	1.001	1.02368	1.01361	1.02413	1.01577	0.98344	0.9975	1.00744	1.00917	1.12678	1.11835	1.0174	1.01987	0.99293	1.03793	1.05279	1.05324	1.05147	1.04253	1.03848	1.04574	1.04935	1.04264	1.04486	1.04753	1.0479	1.04164	1.05113	1.04836	0.35284	0.06027	0.09551	0.09852	0.09478	0.09072	0.07783	0.07753	0.08066	0.07812	0.07615	0.0852	0.08637	0.06759	0.0714	0.07293	0.07041	0.07104	0.07106	0.08428	0.08428	0.08428	0.07169	0.07411	0.07691	0.09374	0.06955	0.06627	0.06263	0.0919
	Crystal Bog, hypolimnion	SRR5262281	0.15913	0.16335	0.11193	0.73765	0.74044	0.40279	0.40174	0.3642	0.3945	0.39704	0.39422	0.39993	0.40373	0.45031	0.46805	0.45115	0.45845	0.46116	0.43708	0.44038	0.43766	0.44741	0.47648	0.47106	0.45237	0.45157	0.43697	0.45121	0.45768	0.45821	0.45716	0.45682	0.45407	0.4566	0.45493	0.45766	0.45739	0.45766	0.45937	0.45603	0.45915	0.4593	0.60418	0.08464	0.10517	0.11148	0.11027	0.11045	0.09827	0.09958	0.09774	0.09138	0.09342	0.0972	0.11118	0.07318	0.09001	0.08954	0.08756	0.09116	0.08894	0.09335	0.09335	0.09335	0.08981	0.08607	0.08457	0.11081	0.08699	0.08368	0.08122	0.12425
	Crystal Bog, hypolimnion	SRR5261473	0.21444	0.21484	0.15958	1.52844	1.52505	0.79577	0.79793	0.71908	0.76983	0.77778	0.77323	0.79012	0.78932	0.84762	0.87745	0.84644	0.86701	0.88376	0.82435	0.83212	0.83077	0.84008	0.90182	0.89239	0.85326	0.84855	0.81972	0.85645	0.86503	0.86449	0.86421	0.86445	0.86072	0.86152	0.85447	0.85988	0.8607	0.86207	0.87037	0.86198	0.8666	0.87296	0.67179	0.11399	0.15455	0.16383	0.15666	0.15606	0.12957	0.13126	0.14198	0.13403	0.13531	0.13741	0.15931	0.11317	0.12992	0.13107	0.12694	0.13283	0.12876	0.13587	0.13587	0.13587	0.13249	0.1247	0.12253	0.16059	0.11674	0.11458	0.10203	0.16341
	Crystal Bog, hypolimnion	SRR5261039	0.18414	0.1879	0.1266	2.11921	2.11143	0.97427	0.97577	0.89647	0.956	0.96639	0.96038	0.97566	0.95885	1.06338	1.08805	1.09039	1.0785	1.09057	1.03192	1.041	1.0578	1.05828	1.15175	1.14457	1.07953	1.07211	1.03259	1.08149	1.08747	1.08783	1.08571	1.08957	1.08627	1.08721	1.08477	1.08757	1.09039	1.08863	1.09494	1.08992	1.0954	1.09755	0.40853	0.0901	0.11993	0.12877	0.11892	0.12307	0.10071	0.10122	0.11085	0.10615	0.10653	0.10938	0.11642	0.08634	0.09591	0.09506	0.09526	0.09662	0.09529	0.10041	0.10041	0.10041	0.09854	0.09354	0.09239	0.12783	0.09538	0.09442	0.08585	0.12488
	Crystal Bog, hypolimnion	SRR5262285	0.26553	0.26923	0.1716	1.77041	1.76248	0.89035	0.88782	0.7968	0.84711	0.85678	0.85185	0.86801	0.85742	1.00179	1.02956	1.01317	1.01934	1.01583	0.96091	0.96974	0.97784	1.00652	1.05934	1.05352	1.01225	1.00756	0.96655	1.0039	1.02003	1.02029	1.02029	1.01452	1.01378	1.01801	1.02185	1.01723	1.0188	1.01749	1.02227	1.01843	1.02421	1.02587	0.6464	0.1159	0.16861	0.18353	0.17183	0.17998	0.14471	0.14558	0.14538	0.15755	0.15523	0.16402	0.18813	0.12862	0.15121	0.16122	0.15509	0.16505	0.15584	0.15507	0.15507	0.15507	0.16045	0.14825	0.14291	0.18073	0.14529	0.14437	0.13528	0.19961
	Crystal Bog, hypolimnion	SRR5262283	0.16568	0.16741	0.10692	1.54202	1.53791	0.72262	0.72086	0.6596	0.71894	0.72422	0.7208	0.73823	0.7132	0.80757	0.81816	0.80767	0.81758	0.81842	0.78716	0.79516	0.79592	0.80419	0.85334	0.8479	0.81883	0.81918	0.78823	0.81646	0.81592	0.81625	0.81724	0.81125	0.80514	0.81198	0.80365	0.80903	0.81002	0.81231	0.81478	0.806	0.81486	0.81415	0.31219	0.07443	0.09455	0.10557	0.09549	0.09681	0.08538	0.08553	0.08782	0.08441	0.08349	0.08844	0.09752	0.07193	0.0814	0.07996	0.07825	0.0788	0.0777	0.08189	0.08189	0.08189	0.08096	0.07932	0.07844	0.09448	0.08465	0.08089	0.07622	0.11266
	Crystal Bog, hypolimnion	SRR5261470	0.15513	0.15572	0.10145	1.66251	1.66329	0.77586	0.77534	0.71119	0.77325	0.77773	0.77244	0.78859	0.76653	0.86688	0.88451	0.88426	0.88914	0.88882	0.85411	0.8608	0.86225	0.87858	0.93258	0.9258	0.87787	0.87477	0.84349	0.88335	0.90143	0.89749	0.89776	0.89684	0.89219	0.89535	0.8977	0.89693	0.89641	0.89903	0.90369	0.895	0.90114	0.90276	0.35347	0.06961	0.08867	0.09434	0.08857	0.08893	0.07514	0.075	0.0815	0.07882	0.07947	0.0811	0.08729	0.06636	0.07385	0.07621	0.07402	0.07443	0.07423	0.07837	0.07837	0.07837	0.07412	0.07209	0.07153	0.09543	0.07476	0.07255	0.07235	0.10821
	Crystal Bog, hypolimnion	SRR5261474	0.19836	0.192	0.12225	2.40744	2.39861	1.07983	1.07958	0.97778	1.06898	1.07761	1.07236	1.0963	1.08179	1.19206	1.21523	1.1905	1.22361	1.22366	1.17985	1.18534	1.1789	1.19406	1.27585	1.27025	1.19851	1.1941	1.14972	1.19353	1.21873	1.21938	1.22004	1.21358	1.21092	1.21499	1.22014	1.21338	1.21629	1.21468	1.22002	1.21682	1.2234	1.22251	0.28664	0.07871	0.10222	0.10373	0.09474	0.09557	0.08476	0.08585	0.09293	0.09512	0.09514	0.09925	0.10073	0.07662	0.08632	0.08645	0.08693	0.08554	0.08529	0.08984	0.08984	0.08984	0.08633	0.08101	0.08191	0.09355	0.08744	0.08479	0.08395	0.1159
	Crystal Bog, hypolimnion	SRR5260930	0.14193	0.13784	0.10583	1.74648	1.72967	0.79529	0.79668	0.73383	0.79103	0.79694	0.79394	0.81277	0.79465	0.90687	0.92827	0.92144	0.93197	0.9252	0.89552	0.9028	0.91481	0.92077	0.99356	0.98233	0.93331	0.93415	0.88818	0.94496	0.95194	0.95232	0.95232	0.94764	0.94545	0.9485	0.95187	0.94698	0.94812	0.95079	0.95408	0.94955	0.95187	0.95258	0.54398	0.06189	0.09135	0.10134	0.09552	0.09553	0.07947	0.07961	0.08301	0.08395	0.08109	0.08936	0.09094	0.06985	0.07426	0.07182	0.07353	0.07439	0.07408	0.08504	0.08504	0.08504	0.0756	0.07725	0.07743	0.09628	0.0748	0.07115	0.06667	0.10203
	Crystal Bog, hypolimnion	SRR5260925	0.23754	0.23163	0.17238	4.52839	4.47713	1.8995	1.89711	1.73317	1.83758	1.85251	1.84522	1.90511	1.84461	2.08075	2.10382	2.09341	2.1473	2.12464	2.03649	2.05259	2.06938	2.08245	2.30528	2.2858	2.15819	2.1564	2.05878	2.15109	2.19598	2.19693	2.19222	2.18275	2.17709	2.18202	2.19514	2.18298	2.18392	2.18392	2.19256	2.18369	2.19703	2.19541	0.55646	0.10573	0.14757	0.14977	0.146	0.14312	0.1199	0.12102	0.13427	0.13305	0.12929	0.13812	0.13507	0.10372	0.1116	0.11074	0.11016	0.11118	0.1098	0.11557	0.11557	0.11557	0.11392	0.11394	0.11756	0.13977	0.11867	0.11579	0.10908	0.17874
	Crystal Bog, hypolimnion	SRR5260928	0.14906	0.14766	0.10243	1.9103	1.9025	0.86411	0.86139	0.7716	0.82997	0.83658	0.83259	0.85685	0.83635	0.93006	0.95181	0.95948	0.94625	0.94488	0.91271	0.92282	0.94205	0.94228	1.0302	1.01992	0.96689	0.96531	0.92027	0.94464	0.98537	0.9871	0.98434	0.98132	0.97984	0.98073	0.98342	0.98418	0.98487	0.98212	0.98645	0.98305	0.98828	0.98792	0.2978	0.06801	0.09484	0.09458	0.09302	0.09047	0.08078	0.08125	0.08821	0.07687	0.07701	0.08145	0.08776	0.06915	0.0819	0.07991	0.07801	0.07982	0.07837	0.08567	0.08567	0.08567	0.07901	0.07609	0.07748	0.09228	0.07331	0.07122	0.06163	0.09451
	Crystal Bog, hypolimnion	SRR5260926	0.19246	0.19348	0.13136	2.79559	2.77653	1.23316	1.23209	1.10943	1.22906	1.23985	1.23379	1.23282	1.21637	1.36307	1.38883	1.37047	1.37189	1.38077	1.33082	1.34268	1.34164	1.36708	1.47338	1.45749	1.3879	1.38535	1.33566	1.38785	1.38614	1.38615	1.38721	1.38185	1.3773	1.38375	1.38969	1.37987	1.38305	1.38341	1.38635	1.38291	1.39218	1.39087	0.41413	0.08157	0.10479	0.11281	0.11031	0.10795	0.08845	0.08911	0.09828	0.09957	0.09773	0.10355	0.10268	0.07975	0.08882	0.08623	0.08791	0.09012	0.08833	0.09296	0.09296	0.09296	0.08909	0.08628	0.08596	0.09901	0.0861	0.08528	0.07961	0.11828
	Crystal Bog, hypolimnion	SRR5261469	0.3837	0.39063	0.24875	0.70935	0.67874	0.55533	0.5545	0.46627	0.50465	0.50779	0.50544	0.49731	0.54336	0.6743	0.68937	0.64269	0.68594	0.67153	0.60827	0.61459	0.6181	0.64944	0.64014	0.64519	0.63528	0.63128	0.61641	0.63117	0.6379	0.63818	0.63706	0.63481	0.636	0.63797	0.64011	0.63826	0.63769	0.63685	0.64204	0.63932	0.64125	0.64317	0.90072	0.20599	0.25751	0.30272	0.28254	0.29513	0.23365	0.23514	0.24263	0.22424	0.22862	0.23358	0.28605	0.17595	0.22448	0.22772	0.22211	0.23897	0.22321	0.22217	0.22217	0.22217	0.22177	0.21344	0.20071	0.22268	0.18976	0.18552	0.15492	0.31361
	Crystal Bog, hypolimnion	SRR5261467	0.38531	0.39433	0.23595	0.68589	0.65246	0.54888	0.54778	0.47024	0.49948	0.50383	0.50034	0.50176	0.53165	0.63915	0.65044	0.61784	0.64522	0.63742	0.5897	0.5963	0.60099	0.62839	0.62379	0.61793	0.61619	0.61384	0.6027	0.61803	0.62278	0.62231	0.62139	0.61734	0.61744	0.6211	0.62317	0.62064	0.62156	0.6211	0.62404	0.62012	0.62503	0.62524	0.74291	0.18239	0.23679	0.27614	0.24231	0.27412	0.20968	0.21205	0.20609	0.19732	0.19908	0.20587	0.27342	0.16584	0.20604	0.22358	0.21118	0.2393	0.22258	0.2054	0.2054	0.2054	0.20572	0.19938	0.18682	0.21278	0.19416	0.18905	0.14836	0.30143
	Crystal Bog, hypolimnion	SRR5261042	0.21484	0.21312	0.1201	0.3835	0.3738	0.29722	0.29766	0.2487	0.27054	0.2709	0.27128	0.26611	0.29136	0.35805	0.37193	0.34947	0.36712	0.36321	0.33352	0.33726	0.33659	0.35494	0.35102	0.35161	0.34358	0.34173	0.33183	0.34409	0.34543	0.34648	0.34543	0.34314	0.34297	0.34501	0.34588	0.34475	0.34501	0.34423	0.34664	0.34445	0.3472	0.34705	0.40456	0.08976	0.12835	0.14798	0.13538	0.1435	0.1159	0.11699	0.12158	0.11088	0.11623	0.11645	0.15698	0.0917	0.11408	0.1185	0.11348	0.12675	0.11814	0.11039	0.11039	0.11039	0.11347	0.11259	0.10543	0.12619	0.10306	0.10026	0.08312	0.16759
	Crystal Bog	SRR5204451	0.24593	0.24377	0.15662	1.24553	1.22572	0.89442	0.88935	0.81048	0.86629	0.86516	0.86195	0.87538	0.87232	0.95152	0.97466	0.97448	0.9714	0.96871	0.94452	0.95042	0.96077	0.97581	1.00533	0.99483	0.99049	0.98765	0.95286	0.9808	0.98216	0.98477	0.98373	0.98505	0.9795	0.98619	0.98487	0.98463	0.98567	0.98672	0.99002	0.98375	0.99169	0.99019	0.26584	0.08971	0.13297	0.12764	0.12345	0.12577	0.1046	0.1049	0.12064	0.10943	0.10521	0.11724	0.1527	0.10636	0.11889	0.11875	0.11759	0.1161	0.11635	0.12199	0.12199	0.12199	0.11536	0.11491	0.11385	0.16961	0.11637	0.11043	0.1062	0.18046
	Crystal Bog	SRR5204463	0.22781	0.22836	0.15078	1.40493	1.38835	0.97944	0.97749	0.89665	0.97707	0.97701	0.97348	0.97121	0.96198	1.06094	1.08472	1.07444	1.08635	1.07242	1.04513	1.05515	1.06576	1.08926	1.12061	1.10294	1.09648	1.0952	1.05283	1.0828	1.10751	1.10699	1.10647	1.10267	1.09532	1.10095	1.10185	1.10252	1.10044	1.10278	1.10934	1.10111	1.10735	1.10668	0.32509	0.09274	0.1357	0.12894	0.12395	0.1207	0.10447	0.10451	0.1221	0.11858	0.11064	0.12398	0.15316	0.10367	0.1178	0.12069	0.11691	0.11409	0.1159	0.11894	0.11894	0.11894	0.11176	0.1113	0.10935	0.16141	0.11348	0.10756	0.11032	0.18116
	Crystal Bog	SRR5260501	0.0747	0.07001	0.0439	0.11581	0.11301	0.09566	0.09548	0.08769	0.09274	0.09406	0.09399	0.09299	0.09702	0.10766	0.11293	0.11098	0.10973	0.11072	0.10735	0.10907	0.10723	0.11208	0.1114	0.11044	0.11291	0.11222	0.10981	0.11006	0.11204	0.11161	0.11204	0.1119	0.11185	0.11234	0.11166	0.11235	0.11235	0.11235	0.11296	0.11233	0.11297	0.11388	0.09947	0.04337	0.05279	0.05382	0.05106	0.05106	0.04306	0.04271	0.0462	0.03794	0.03828	0.03939	0.05275	0.03308	0.04139	0.04386	0.04208	0.04525	0.04712	0.04295	0.04295	0.04295	0.03928	0.03618	0.03652	0.07714	0.04175	0.03971	0.03558	0.07462
	Crystal Bog	SRR5260596	0.08065	0.07906	0.04899	0.10704	0.10588	0.09672	0.09627	0.08862	0.09286	0.09435	0.09412	0.0943	0.09521	0.10866	0.11292	0.11191	0.11134	0.1096	0.10565	0.10752	0.10704	0.11163	0.10853	0.10888	0.11247	0.11195	0.1076	0.11056	0.11125	0.11151	0.11151	0.1111	0.1101	0.11085	0.11173	0.11059	0.11242	0.11111	0.1112	0.11032	0.11199	0.11151	0.0866	0.03863	0.04684	0.04341	0.0455	0.04511	0.03973	0.0403	0.04365	0.03992	0.03893	0.04028	0.05545	0.03269	0.03952	0.04247	0.04157	0.04461	0.04462	0.03956	0.03956	0.03956	0.03933	0.03652	0.03795	0.07975	0.04014	0.03692	0.03387	0.06808
	Crystal Bog	SRR5260556	0.09811	0.09575	0.06885	0.14529	0.1354	0.12346	0.12375	0.11408	0.11951	0.12197	0.12108	0.12223	0.12593	0.14195	0.14874	0.14437	0.14384	0.14131	0.13966	0.1408	0.1401	0.1436	0.14138	0.1415	0.14193	0.1416	0.13612	0.14457	0.14519	0.14519	0.14574	0.145	0.14492	0.14502	0.14555	0.14502	0.14529	0.14502	0.14636	0.14582	0.1461	0.14779	0.10648	0.04877	0.05972	0.05993	0.06184	0.06012	0.05019	0.05067	0.05175	0.05082	0.04865	0.04867	0.06956	0.0433	0.05387	0.05348	0.05102	0.05479	0.05504	0.0491	0.0491	0.0491	0.05129	0.04664	0.04981	0.09901	0.05237	0.04797	0.04162	0.0853
	Crystal Bog	SRR5204467	0.23253	0.23105	0.16094	1.34302	1.33719	1.07412	1.07148	0.96769	1.04066	1.03763	1.03126	1.04568	1.0433	1.08811	1.13051	1.11287	1.11496	1.1075	1.09228	1.1037	1.11393	1.1322	1.16501	1.15313	1.13924	1.1345	1.09808	1.1316	1.13702	1.13676	1.13833	1.13136	1.12985	1.13173	1.13018	1.13043	1.13643	1.1333	1.13636	1.13475	1.13725	1.13843	0.26094	0.09339	0.13179	0.13115	0.12646	0.12223	0.10637	0.10706	0.1221	0.11454	0.10907	0.12133	0.14726	0.10711	0.12282	0.12069	0.11725	0.11788	0.1178	0.12632	0.12632	0.12632	0.1162	0.11392	0.11521	0.16736	0.11672	0.11253	0.10586	0.17235
	Crystal Bog	SRR5204462	0.37478	0.36464	0.22166	1.004	0.98983	0.89627	0.89392	0.82468	0.88484	0.88823	0.88479	0.88694	0.87956	0.96315	0.9862	0.9777	0.9772	0.97089	0.94254	0.95338	0.94947	0.98425	0.98561	0.97826	0.97935	0.97294	0.94578	0.97433	0.98212	0.98183	0.98361	0.98143	0.97602	0.98212	0.98373	0.98124	0.98153	0.98153	0.98691	0.98173	0.98849	0.98674	0.38479	0.17375	0.2151	0.22065	0.22201	0.21403	0.17657	0.17845	0.20248	0.1812	0.18229	0.1883	0.24675	0.16913	0.2043	0.20382	0.20343	0.21604	0.21496	0.18836	0.18836	0.18836	0.19635	0.19355	0.19015	0.24833	0.19126	0.18301	0.16361	0.27111
	Crystal Bog	SRR5260597	0.58566	0.5622	0.34777	1.10238	1.07581	1.05122	1.04811	0.93131	1.01013	1.01353	1.00956	0.99485	1.01577	1.15843	1.18775	1.15649	1.1696	1.16563	1.12077	1.12937	1.13253	1.18242	1.158	1.14592	1.15764	1.15208	1.12202	1.14898	1.1647	1.1647	1.16262	1.16083	1.1566	1.1586	1.16296	1.16199	1.16121	1.16252	1.16993	1.16057	1.16663	1.1686	0.6298	0.25875	0.31238	0.32637	0.32499	0.32525	0.26555	0.2679	0.31457	0.27601	0.269	0.28138	0.37081	0.22777	0.28036	0.2875	0.28838	0.30055	0.29673	0.27503	0.27503	0.27503	0.27125	0.26721	0.2598	0.30911	0.25265	0.24872	0.21674	0.40692
	Crystal Bog	SRR5260554	0.3878	0.36276	0.21307	0.84618	0.83197	0.82254	0.8219	0.76825	0.81546	0.81266	0.80995	0.81139	0.82558	0.89826	0.91957	0.8937	0.90634	0.89948	0.87131	0.8794	0.87264	0.92326	0.87375	0.87379	0.89758	0.89091	0.87653	0.89892	0.90601	0.90755	0.90653	0.90791	0.9045	0.90645	0.911	0.90903	0.90851	0.90749	0.91555	0.90893	0.91305	0.91492	0.43096	0.18868	0.22556	0.23556	0.23946	0.23029	0.17716	0.1782	0.21192	0.2025	0.19781	0.20895	0.25897	0.17841	0.21074	0.21613	0.21804	0.22097	0.22695	0.1968	0.1968	0.1968	0.20625	0.20287	0.19879	0.23647	0.20875	0.19838	0.16253	0.28356
	Crystal Bog	SRR5204459	0.35809	0.34608	0.24573	0.77326	0.74826	0.77988	0.77808	0.72332	0.76308	0.76675	0.76455	0.76507	0.76549	0.84515	0.86512	0.85659	0.85207	0.84759	0.82627	0.83172	0.84354	0.86886	0.86123	0.85121	0.86454	0.85889	0.83659	0.86634	0.86465	0.86439	0.86387	0.8643	0.86135	0.86125	0.86291	0.86595	0.86386	0.86178	0.872	0.86612	0.87025	0.87317	0.64867	0.31274	0.28297	0.29804	0.3117	0.29489	0.24448	0.24514	0.27329	0.22528	0.22296	0.23497	0.26175	0.1839	0.2142	0.21077	0.21145	0.21847	0.22232	0.21384	0.21384	0.21384	0.20973	0.20642	0.20665	0.26036	0.21239	0.20196	0.16459	0.30012
	Crystal Bog	SRR5204458	0.36777	0.36199	0.2541	0.78848	0.76302	0.81246	0.81288	0.73407	0.78075	0.78196	0.78121	0.79506	0.80312	0.86546	0.87995	0.87087	0.88068	0.87013	0.85047	0.85612	0.85373	0.885	0.87992	0.8736	0.8806	0.87389	0.85605	0.8775	0.88475	0.88528	0.88267	0.8849	0.8803	0.88108	0.88415	0.88186	0.8829	0.88108	0.88931	0.88621	0.88861	0.89442	0.72206	0.32638	0.29716	0.31117	0.32774	0.31284	0.26504	0.26561	0.29115	0.23538	0.23031	0.2429	0.26395	0.17949	0.21998	0.21774	0.21044	0.21669	0.2182	0.21778	0.21778	0.21778	0.21105	0.20795	0.2116	0.27227	0.2272	0.21555	0.16125	0.31577
	Crystal Bog	SRR5260595	0.20008	0.19388	0.13092	0.36063	0.34976	0.35283	0.35213	0.32007	0.34266	0.34663	0.34758	0.34626	0.35202	0.38038	0.39012	0.39186	0.38476	0.38506	0.37559	0.37836	0.38072	0.39129	0.38817	0.38145	0.38716	0.38681	0.3767	0.38858	0.39212	0.39127	0.39155	0.39076	0.38935	0.39079	0.3904	0.3925	0.39108	0.3908	0.39351	0.39047	0.39326	0.39539	0.30774	0.15248	0.14298	0.15217	0.15315	0.15048	0.13273	0.13337	0.13587	0.11997	0.11605	0.11932	0.14537	0.09279	0.11451	0.11728	0.11307	0.1171	0.11895	0.10727	0.10727	0.10727	0.1156	0.1079	0.11163	0.16083	0.11152	0.1032	0.08524	0.17674
MAX recruitment in lake pelagial			0.90621	0.88926	0.66858	43.6851	42.4752	148.29	148.001	124.432	131.854	132.434	131.764	131.567	131.739	168.704	173.666	171.423	171	169.02	162.56	163.854	160.806	165.416	157.932	156.688	157.699	157.335	157.257	161.001	162.129	162.143	162.152	161.159	160.479	161.187	162.072	161.185	161.185	161.185	162.056	161.168	162.075	162.134	2.58145	1.12645	0.79847	0.8756	0.90901	0.8524	0.72426	0.72567	0.77231	0.68724	0.66279	0.69129	0.4387	0.38621	0.42051	0.41242	0.43038	0.43865	0.43823	0.49059	0.49059	0.49059	0.42221	0.40819	0.43052	0.46764	0.42965	0.4288	0.39483	0.5373
River metagenomes	Kalamas River	SRR3098772	0.16982	0.17465	0.116	3.14107	3.0181	0.77865	0.78054	0.78362	0.84466	0.85072	0.84802	0.87999	0.85333	2.96656	3.03505	3.01129	3.00122	2.97032	3.05075	3.08014	3.06568	3.13263	3.0135	2.98047	3.01134	3.00544	3.01073	3.08301	3.09089	3.08972	3.08974	3.07687	3.0636	3.07658	3.09138	3.0766	3.07777	3.0766	3.09284	3.07276	3.09492	3.09243	0.17074	0.10231	0.12066	0.12464	0.12159	0.1494	0.10287	0.10218	0.1069	0.10592	0.10553	0.11612	0.10659	0.09199	0.10715	0.10178	0.09942	0.10016	0.09994	0.11311	0.11311	0.11311	0.10555	0.11099	0.11129	0.11125	0.09609	0.09381	0.09155	0.12115
	Kalamas River	SRR3098764	0.76021	0.75035	0.95136	0.90451	0.88986	0.83661	0.8382	0.80523	0.8256	0.83928	0.83259	0.84609	0.8357	1.1388	1.16741	1.16835	1.15041	1.14388	1.14452	1.15353	1.13277	1.17512	1.15681	1.13871	1.14619	1.15013	1.16232	1.17025	1.17627	1.17749	1.17688	1.16805	1.16845	1.17211	1.17896	1.17425	1.17485	1.17151	1.17457	1.16471	1.1817	1.18058	0.85249	0.26475	0.40961	0.44991	0.3695	0.38158	0.36419	0.36434	0.43202	0.47365	0.54832	0.54374	0.57185	0.49154	0.54957	0.54048	0.53955	0.53218	0.53324	0.58276	0.58276	0.58276	0.58647	0.51206	0.52049	0.53469	0.57789	0.55079	0.63967	0.68723
	Kalamas River	SRR3098779	0.25693	0.25569	0.18824	0.79062	0.76561	0.34692	0.34594	0.33017	0.33747	0.33861	0.33627	0.34318	0.33834	0.3999	0.41136	0.40416	0.39997	0.40276	0.39982	0.4007	0.39489	0.40109	0.40263	0.40005	0.4058	0.40455	0.40888	0.40822	0.41044	0.40983	0.41196	0.40899	0.40662	0.40903	0.40336	0.40964	0.40994	0.40843	0.41127	0.40808	0.41162	0.41176	0.29434	0.11002	0.20524	0.16564	0.15928	0.82123	0.12225	0.12275	0.13496	0.15294	0.14684	0.15408	0.15982	0.14582	0.15695	0.16188	0.16436	0.16358	0.16232	0.17546	0.17546	0.17546	0.17882	0.16534	0.16885	0.16802	0.20947	0.19771	0.35911	0.24659
	Kalamas River	SRR3098769	0.25794	0.26534	0.18207	2.79132	2.71185	0.82602	0.82438	0.78763	0.86994	0.87083	0.86633	0.91691	0.89562	2.50329	2.54227	2.54867	2.52498	2.50807	2.58641	2.60923	2.59976	2.62212	2.58886	2.56706	2.57485	2.5676	2.54145	2.61225	2.62471	2.62471	2.6235	2.61392	2.60142	2.61356	2.61827	2.61358	2.61419	2.61419	2.62788	2.61269	2.6269	2.62964	0.27819	0.18603	0.21845	0.2265	0.23166	0.2955	0.16478	0.16565	0.177	0.17212	0.17373	0.18466	0.17179	0.15655	0.18228	0.16809	0.1716	0.16785	0.16789	0.18158	0.18158	0.18158	0.16807	0.18563	0.18591	0.19097	0.18689	0.17833	0.15382	0.20775
	Kalamas River	SRR3098759	1.16318	1.15497	1.45452	1.36856	1.34794	1.23458	1.23585	1.18349	1.22089	1.22901	1.22266	1.25948	1.2496	1.52703	1.5707	1.56179	1.54334	1.53899	1.54302	1.54752	1.51797	1.588	1.54844	1.53755	1.54363	1.54443	1.57341	1.57502	1.57202	1.5733	1.57267	1.56172	1.56067	1.56631	1.58016	1.5714	1.57204	1.56632	1.56978	1.56362	1.57952	1.57558	1.39089	0.38411	0.59302	0.65293	0.5557	0.57887	0.52199	0.52131	0.58749	0.73523	0.79625	0.79096	0.8289	0.71654	0.76838	0.76021	0.76776	0.7542	0.75441	0.83303	0.83303	0.83303	0.8244	0.71595	0.73772	0.712	0.85702	0.82566	0.90672	1.02333
	Kalamas River	SRR3098776	0.8138	0.80407	0.55497	1.23437	1.21383	0.99697	0.9938	0.96851	0.99758	1.0027	0.99841	1.00543	0.99753	1.05461	1.07991	1.07556	1.02192	1.05982	1.05777	1.06488	1.02333	1.04215	1.08771	1.07558	1.08141	1.08039	1.09654	1.08698	1.09278	1.09493	1.0937	1.09135	1.08725	1.08931	1.0532	1.09238	1.0933	1.09269	1.0962	1.09043	1.09569	1.09853	0.85067	0.39465	0.5956	0.65515	0.6335	0.92378	0.44369	0.44278	0.46734	0.58188	0.58596	0.60471	0.55961	0.5134	0.57221	0.5715	0.55503	0.54563	0.54133	0.5725	0.5725	0.5725	0.55206	0.58832	0.60096	0.59847	0.5725	0.55173	0.50464	0.61941
	Kalamas River	SRR3098767	0.31537	0.30959	0.21557	2.48127	2.39383	0.76062	0.757	0.75916	0.8211	0.82411	0.81895	0.82919	0.83533	2.13538	2.18785	2.19202	2.16017	2.13311	2.20669	2.22161	2.19089	2.2256	2.17523	2.15855	2.1838	2.17991	2.18082	2.22538	2.22918	2.22949	2.22732	2.22161	2.21387	2.22306	2.22609	2.22338	2.22245	2.22183	2.23462	2.22377	2.23483	2.23528	0.31056	0.18612	0.23802	0.23252	0.23257	0.34336	0.1852	0.18521	0.19348	0.20534	0.20584	0.22028	0.20573	0.18406	0.20168	0.20154	0.2057	0.19831	0.19757	0.21485	0.21485	0.21485	0.21752	0.21447	0.2189	0.22609	0.22513	0.21566	0.20174	0.2509
	Kalamas River	SRR3098756	0.35061	0.34537	0.31382	0.297	0.29261	0.33265	0.33108	0.32464	0.3329	0.34088	0.33823	0.33936	0.34344	0.60349	0.61344	0.6076	0.60493	0.59967	0.60115	0.60604	0.6121	0.62316	0.60986	0.60368	0.60322	0.60227	0.60585	0.61421	0.61247	0.61247	0.61247	0.60937	0.60719	0.60988	0.61282	0.60989	0.60943	0.60989	0.61369	0.60982	0.61329	0.61396	0.23258	0.1032	0.08593	0.13176	0.08433	0.08155	0.11837	0.11879	0.11961	0.11457	0.11514	0.11426	0.09446	0.08091	0.08117	0.09054	0.09037	0.09474	0.09417	0.08986	0.08986	0.08986	0.09043	0.06005	0.0724	0.09502	0.13505	0.12963	0.15704	0.19379
	Kalamas River	SRR3098775	0.94391	0.93153	0.45654	0.90365	0.89168	0.76629	0.7636	0.73438	0.74688	0.76008	0.7582	0.76581	0.76121	0.79919	0.82056	0.81558	0.78456	0.80078	0.79606	0.79813	0.77635	0.79872	0.81464	0.81235	0.81491	0.81449	0.82269	0.82122	0.82509	0.82478	0.82509	0.8231	0.81595	0.81987	0.80355	0.82349	0.82319	0.82319	0.828	0.8228	0.82505	0.82442	0.69457	0.29394	0.45672	0.62732	0.72238	1.43079	0.32852	0.32863	0.37	0.43329	0.43865	0.44559	0.42725	0.39353	0.42332	0.43654	0.43603	0.42689	0.42521	0.45405	0.45405	0.45405	0.44518	0.45536	0.47281	0.48792	0.4316	0.41497	0.38835	0.49006
	Amazon River	SRR1787943	0.29996	0.30781	0.21421	3.92253	3.88197	2.15465	2.15089	1.95803	2.08776	2.09796	2.08815	2.16253	2.09725	2.32037	2.37064	2.35254	2.4003	2.40777	2.3107	2.33519	2.38483	2.41547	2.38472	2.3557	2.41035	2.40523	2.32083	2.4605	2.42726	2.42993	2.431	2.42091	2.41681	2.42539	2.43892	2.41956	2.43072	2.42647	2.43333	2.4209	2.44213	2.43493	0.32189	0.11735	0.19651	0.18493	0.17653	0.17694	0.15033	0.1498	0.15396	0.17656	0.16729	0.18358	0.16046	0.15125	0.16445	0.15779	0.15587	0.15572	0.15599	0.1688	0.1688	0.1688	0.16621	0.14664	0.15104	0.15111	0.19453	0.19309	0.18875	0.23221
	Amazon River	SRR1788318	0.52587	0.52736	0.35642	6.66891	6.57178	3.64438	3.64235	3.33471	3.54037	3.56511	3.54533	3.70015	3.58693	3.97966	4.06233	4.06828	4.07963	4.07732	3.96745	4.00218	4.11031	4.13183	4.12271	4.07649	4.18008	4.16219	4.03541	4.20982	4.19753	4.20739	4.20628	4.20076	4.18487	4.20876	4.22347	4.19641	4.20597	4.20288	4.21994	4.20188	4.23138	4.22348	0.54937	0.19757	0.31709	0.30725	0.29343	0.29853	0.25188	0.25161	0.25763	0.28869	0.278	0.29826	0.27803	0.25735	0.2762	0.26609	0.26579	0.26278	0.26562	0.29495	0.29495	0.29495	0.28101	0.25739	0.26281	0.26273	0.31201	0.30136	0.30139	0.37912
	Amazon River	SRR1790487	0.29873	0.299	0.20145	2.06111	2.027	1.16925	1.16391	1.06627	1.14832	1.14931	1.14749	1.18764	1.16017	1.26735	1.29344	1.31124	1.29159	1.29657	1.26956	1.28253	1.29719	1.32994	1.30462	1.29066	1.34223	1.33524	1.29647	1.35503	1.33274	1.33391	1.33391	1.32596	1.32332	1.33268	1.34011	1.32958	1.33307	1.32881	1.33374	1.32906	1.34128	1.33901	0.30227	0.11049	0.1833	0.17424	0.15888	0.17025	0.13507	0.13511	0.13978	0.16086	0.15762	0.16459	0.16448	0.15343	0.15771	0.15662	0.15679	0.1553	0.15534	0.17469	0.17469	0.17469	0.16752	0.15371	0.15498	0.15374	0.1953	0.1904	0.19525	0.22997
	Amazon River	SRR1790489	0.22822	0.23931	0.15051	3.94635	3.86142	2.09689	2.08904	1.92426	2.05747	2.06865	2.06163	2.09642	2.04943	2.25429	2.32986	2.29681	2.32599	2.34258	2.27614	2.29403	2.34865	2.38367	2.37337	2.34163	2.38459	2.3765	2.29782	2.41767	2.38774	2.39469	2.39407	2.38335	2.37181	2.38674	2.39687	2.38107	2.3836	2.38675	2.39791	2.38208	2.39687	2.39768	0.20411	0.09323	0.13004	0.11702	0.11618	0.1229	0.12227	0.12216	0.11749	0.12049	0.11084	0.12485	0.10226	0.09864	0.10621	0.10335	0.10307	0.10175	0.10286	0.11021	0.11021	0.11021	0.10448	0.09764	0.10248	0.10847	0.12486	0.1244	0.12648	0.1546
	Amazon River	SRR1790644	0.09678	0.10227	0.06699	1.12424	1.1086	0.63551	0.63388	0.58482	0.62265	0.62956	0.62446	0.64357	0.64095	0.67333	0.70723	0.68942	0.68583	0.69079	0.6691	0.67491	0.69832	0.71342	0.71222	0.70908	0.70557	0.70391	0.67575	0.72336	0.71902	0.72209	0.72018	0.71273	0.71499	0.71854	0.7237	0.71778	0.71969	0.71625	0.71901	0.71617	0.7237	0.72202	0.08631	0.03808	0.05531	0.04993	0.04851	0.05125	0.04448	0.04306	0.04402	0.05017	0.04735	0.05236	0.04956	0.04557	0.04946	0.05173	0.05018	0.04856	0.04825	0.05054	0.05054	0.05054	0.05028	0.0452	0.04574	0.05286	0.06157	0.05997	0.06862	0.07317
	Amazon River	SRR1790646	0.25418	0.25528	0.18163	3.77382	3.72701	2.07499	2.07829	1.85159	1.97187	1.97934	1.97701	2.02596	1.98616	2.18243	2.22095	2.22885	2.21668	2.22961	2.19121	2.20637	2.20407	2.23587	2.2293	2.21431	2.27971	2.27599	2.18966	2.28853	2.27543	2.27162	2.27435	2.27191	2.2659	2.2792	2.28535	2.27377	2.27922	2.27486	2.28512	2.27354	2.28972	2.28393	0.22788	0.09978	0.149	0.14831	0.1417	0.14018	0.1271	0.12678	0.13163	0.13409	0.12495	0.14197	0.12582	0.11508	0.12776	0.12386	0.12205	0.1226	0.12287	0.13401	0.13401	0.13401	0.12833	0.12316	0.12098	0.12723	0.13851	0.13858	0.13831	0.16446
	Amazon River	SRR1790647	0.06562	0.05947	0.05443	1.08566	1.08039	0.5839	0.5791	0.54606	0.58068	0.58002	0.57524	0.58854	0.56312	0.64408	0.65823	0.64017	0.65754	0.6533	0.62167	0.61762	0.65565	0.61925	0.67169	0.66587	0.68154	0.67441	0.64862	0.68627	0.66438	0.66812	0.66438	0.65046	0.64952	0.65425	0.6654	0.65612	0.65799	0.65612	0.65972	0.65979	0.65979	0.66187	0.06742	0.03713	0.04091	0.03902	0.03673	0.04219	0.03992	0.03999	0.03497	0.03228	0.02927	0.03351	0.03308	0.03152	0.03434	0.03346	0.03311	0.03348	0.03348	0.03637	0.03637	0.03637	0.03341	0.0297	0.03299	0.04094	0.03803	0.03791	0.047	0.06493
	Amazon River	SRR1790676	0.49841	0.49928	0.31571	4.84543	4.77432	2.70172	2.69167	2.48009	2.66149	2.68231	2.67311	2.73578	2.67964	2.93631	3.01044	3.01019	3.00307	3.00343	2.92339	2.94854	3.01038	3.04556	3.0253	2.99325	3.0624	3.0541	2.95102	3.12729	3.10435	3.10946	3.11288	3.10454	3.08635	3.10513	3.1196	3.09409	3.10542	3.10062	3.11416	3.10057	3.12216	3.11837	0.51358	0.19348	0.30681	0.29324	0.2769	0.29261	0.23302	0.2323	0.24441	0.27142	0.26286	0.27769	0.2681	0.24087	0.26362	0.25685	0.25668	0.25402	0.25615	0.27815	0.27815	0.27815	0.26468	0.25082	0.25468	0.26036	0.28888	0.28061	0.28324	0.33313
	Amazon River	SRR1790678	0.26304	0.26438	0.16512	2.48578	2.46697	1.37554	1.36739	1.2771	1.34407	1.35069	1.3464	1.39286	1.36943	1.50897	1.53067	1.54276	1.53356	1.52803	1.47528	1.48971	1.53784	1.5561	1.54934	1.53676	1.56992	1.56459	1.51233	1.58278	1.57835	1.57864	1.57864	1.57713	1.57087	1.57784	1.58608	1.57562	1.58063	1.57729	1.58564	1.57545	1.58859	1.58605	0.2698	0.10109	0.15899	0.15371	0.14554	0.14898	0.12466	0.12324	0.12808	0.13874	0.1316	0.14489	0.13295	0.12546	0.13819	0.1343	0.13382	0.1339	0.13513	0.14487	0.14487	0.14487	0.13631	0.12766	0.1321	0.13534	0.16394	0.155	0.15364	0.18081
	Amazon River	SRR1790679	0.4096	0.41068	0.27254	3.23528	3.22029	1.83229	1.82915	1.71198	1.79333	1.80204	1.79076	1.86105	1.81905	1.95615	2.00223	1.99204	2.02571	2.03165	1.97041	1.98643	2.01746	2.02944	2.02039	1.99234	2.05866	2.0508	1.98693	2.09421	2.09081	2.09745	2.09848	2.09267	2.09125	2.1046	2.11223	2.08982	2.10206	2.09747	2.09972	2.09368	2.11736	2.10422	0.43908	0.14963	0.26588	0.25775	0.2331	0.23604	0.20107	0.19991	0.20489	0.23213	0.22249	0.23493	0.2298	0.21851	0.22503	0.22284	0.22687	0.2266	0.22797	0.25201	0.25201	0.25201	0.23896	0.21189	0.21825	0.22406	0.26514	0.26374	0.25715	0.30727
	Amazon River	SRR1790680	0.29643	0.30132	0.17717	2.36443	2.33951	1.37051	1.36895	1.28037	1.35295	1.35351	1.35055	1.4035	1.35987	1.48316	1.51527	1.49909	1.50748	1.50712	1.484	1.49257	1.51858	1.52914	1.53765	1.53436	1.55196	1.5495	1.499	1.59703	1.57583	1.583	1.57882	1.58272	1.57173	1.58466	1.5947	1.58109	1.58467	1.58049	1.58914	1.58152	1.5959	1.59584	0.31216	0.12406	0.17566	0.18173	0.17696	0.18134	0.14466	0.14519	0.14863	0.15742	0.14644	0.15712	0.16266	0.14224	0.16713	0.16069	0.15922	0.15746	0.15827	0.17816	0.17816	0.17816	0.15805	0.15386	0.15771	0.1591	0.18451	0.17479	0.17314	0.206
	Amazon River	SRR1792674	0.23898	0.24121	0.17461	3.26829	3.19188	1.73997	1.73461	1.58086	1.70733	1.71545	1.70975	1.73881	1.72203	1.93359	1.99208	1.99904	2.00103	1.99323	1.92986	1.94936	2.00091	2.01379	2.04376	2.019	2.01918	2.0138	1.94907	2.06114	2.09477	2.09151	2.09479	2.07899	2.07717	2.08376	2.09079	2.08378	2.08834	2.08378	2.08993	2.08225	2.09735	2.09675	0.22558	0.09825	0.13993	0.14564	0.13354	0.13677	0.11843	0.11926	0.1264	0.13047	0.12118	0.13956	0.12278	0.1154	0.12398	0.12337	0.1198	0.118	0.11859	0.12886	0.12886	0.12886	0.11908	0.11377	0.11549	0.15649	0.13513	0.13658	0.14327	0.17377
	Amazon River	SRR1792852	0.13039	0.13171	0.08693	0.7879	0.78853	0.48515	0.48464	0.44894	0.47686	0.48115	0.47866	0.49506	0.48138	0.51563	0.52138	0.51984	0.52581	0.52102	0.50389	0.51075	0.51437	0.52663	0.52358	0.51952	0.53622	0.53449	0.52575	0.54078	0.52377	0.52708	0.52567	0.52828	0.52554	0.52834	0.52843	0.52597	0.52692	0.52834	0.53028	0.52687	0.52986	0.53099	0.13127	0.05333	0.07802	0.07818	0.07289	0.07467	0.05864	0.05875	0.0616	0.06932	0.06944	0.07059	0.07467	0.0682	0.072	0.07427	0.07532	0.07214	0.07215	0.07652	0.07652	0.07652	0.073	0.06992	0.07182	0.09442	0.08279	0.08171	0.085	0.08839
	Amazon River	SRR1793861	0.2338	0.24089	0.16195	2.36689	2.35001	1.31043	1.30532	1.21215	1.29541	1.30269	1.29534	1.33186	1.309	1.43951	1.44699	1.48127	1.47223	1.47159	1.39851	1.41176	1.44439	1.47032	1.48826	1.47093	1.4861	1.47878	1.42404	1.5018	1.48654	1.48783	1.48655	1.4833	1.4814	1.48538	1.48978	1.48346	1.48475	1.48411	1.49157	1.48395	1.49432	1.48833	0.23095	0.09473	0.13705	0.1427	0.13791	0.1358	0.11489	0.11633	0.12463	0.13398	0.12814	0.1356	0.12539	0.11435	0.13067	0.12875	0.11955	0.11748	0.11861	0.12991	0.12991	0.12991	0.12513	0.12355	0.1242	0.16137	0.14589	0.14023	0.14467	0.16316
	Amazon River	SRR1793862	0.12747	0.12649	0.10479	0.94608	0.93355	0.54382	0.53954	0.51772	0.53834	0.5427	0.5391	0.55587	0.54835	0.59121	0.61821	0.61286	0.60183	0.6044	0.59354	0.59756	0.60793	0.62238	0.60301	0.60023	0.61902	0.61839	0.60021	0.63304	0.62954	0.63119	0.63284	0.62954	0.62764	0.62713	0.62898	0.62878	0.63371	0.62878	0.63222	0.63283	0.63146	0.63167	0.15043	0.05559	0.0902	0.08397	0.07899	0.0815	0.0672	0.06731	0.06628	0.08163	0.08128	0.08299	0.08464	0.07692	0.08464	0.09139	0.08863	0.08575	0.08647	0.08739	0.08739	0.08739	0.0854	0.07958	0.08197	0.15504	0.10171	0.09684	0.09341	0.10572
	Amazon River	SRR1796116	0.31277	0.31421	0.21502	2.59411	2.54497	1.46357	1.45886	1.36543	1.44688	1.45637	1.4509	1.47628	1.44655	1.56318	1.61105	1.59162	1.61607	1.61685	1.55585	1.56617	1.60004	1.63137	1.6238	1.60871	1.64344	1.64038	1.58503	1.66095	1.65287	1.65633	1.65288	1.64965	1.64438	1.65273	1.66141	1.64982	1.65433	1.65141	1.65724	1.65124	1.66355	1.66198	0.30407	0.12537	0.17894	0.1748	0.16371	0.16881	0.14487	0.14472	0.14814	0.16996	0.16454	0.17237	0.17161	0.15788	0.1665	0.16727	0.16663	0.16826	0.16831	0.1773	0.1773	0.1773	0.17006	0.15617	0.16074	0.16764	0.18761	0.18198	0.19138	0.2287
	Amazon River	SRR1786279	0.39651	0.40391	0.27676	4.95091	4.90625	2.69025	2.68383	2.48778	2.62239	2.64196	2.62867	2.74199	2.66076	2.93957	3.01413	3.03445	3.02848	3.0249	2.95168	2.97064	3.03934	3.04584	3.05126	3.01683	3.09476	3.08348	2.97415	3.13543	3.12704	3.1326	3.12742	3.13035	3.1172	3.13287	3.15109	3.12475	3.13326	3.13141	3.14297	3.12405	3.15071	3.14769	0.43789	0.16831	0.24828	0.24454	0.22744	0.22972	0.20354	0.2037	0.20667	0.22556	0.21307	0.23441	0.21075	0.19089	0.21097	0.20365	0.20419	0.19764	0.19975	0.21751	0.21751	0.21751	0.21336	0.19082	0.19718	0.2118	0.23371	0.22489	0.22718	0.27785
	Amazon River	SRR1786281	0.30646	0.30711	0.19715	3.17926	3.12649	1.77494	1.77058	1.64532	1.76552	1.77122	1.76735	1.81811	1.77729	1.92363	1.99266	1.96998	1.9736	1.98314	1.94161	1.95767	1.98769	2.00894	1.99822	1.97582	2.01187	2.00688	1.93105	2.04347	2.02128	2.02186	2.01986	2.0129	2.00878	2.01941	2.03038	2.01396	2.01827	2.01511	2.02325	2.01806	2.03125	2.02905	0.34649	0.12458	0.19579	0.19101	0.17701	0.17707	0.14921	0.14987	0.15928	0.17291	0.16503	0.17804	0.16554	0.15555	0.16429	0.16075	0.15841	0.15763	0.1589	0.17251	0.17251	0.17251	0.16605	0.15525	0.15904	0.16037	0.19817	0.1918	0.19261	0.23253
	Amazon River	SRR1786608	0.36409	0.378	0.25639	5.09163	5.01317	2.74856	2.74311	2.56524	2.7522	2.76005	2.75281	2.8146	2.74749	3.00181	3.10376	3.08456	3.0785	3.06811	2.91356	2.94432	3.07154	3.12422	3.10529	3.08876	3.12187	3.12892	2.98792	3.16179	3.1168	3.12003	3.11762	3.11997	3.1033	3.12834	3.13606	3.12271	3.11627	3.12433	3.13251	3.11836	3.14011	3.13793	0.4097	0.1464	0.24393	0.23486	0.22609	0.23091	0.1933	0.19205	0.20675	0.21617	0.20251	0.21914	0.2049	0.19234	0.21177	0.20244	0.19678	0.19394	0.19674	0.22201	0.22201	0.22201	0.20483	0.1935	0.19409	0.20157	0.24191	0.23935	0.23749	0.28411
	Amazon River	SRR1796118	0.297	0.29686	0.25237	0.80502	0.79212	0.58515	0.58398	0.54804	0.57753	0.5842	0.58081	0.58841	0.57508	0.60991	0.61635	0.62796	0.61355	0.61369	0.59362	0.59734	0.61225	0.62439	0.62831	0.61874	0.62486	0.62264	0.61131	0.62541	0.6308	0.63042	0.63156	0.62998	0.62763	0.63156	0.63317	0.62928	0.6308	0.63004	0.63349	0.63073	0.63432	0.63415	0.27422	0.11343	0.17108	0.16144	0.15932	0.20195	0.13434	0.13438	0.13846	0.16108	0.16286	0.16741	0.19054	0.17449	0.17968	0.1801	0.18327	0.17607	0.1766	0.20436	0.20436	0.20436	0.19177	0.18393	0.18797	0.25822	0.2	0.19756	0.24237	0.21295
	Amazon River	SRR1796234	0.24094	0.24599	0.16652	3.16007	3.11621	1.70117	1.69513	1.54895	1.64945	1.66524	1.65466	1.73081	1.66211	1.81003	1.88166	1.87099	1.89165	1.88952	1.83076	1.84831	1.88048	1.90578	1.9002	1.88579	1.92792	1.92543	1.85769	1.92125	1.94135	1.94546	1.9393	1.92786	1.91613	1.926	1.93811	1.92669	1.93079	1.93079	1.93517	1.92854	1.93535	1.93257	0.24111	0.10195	0.14441	0.13438	0.12958	0.12644	0.11325	0.11343	0.12253	0.13438	0.13125	0.13442	0.12364	0.11627	0.1249	0.12225	0.12093	0.12027	0.1209	0.12417	0.12417	0.12417	0.1243	0.11476	0.1188	0.15474	0.1366	0.13604	0.13626	0.1669
	Amazon River	SRR1786616	0.27597	0.27467	0.18927	2.40619	2.35876	1.34853	1.34521	1.26666	1.29905	1.30895	1.30026	1.35313	1.32778	1.45617	1.49171	1.48998	1.51963	1.51633	1.46484	1.47352	1.50909	1.50844	1.5203	1.50912	1.54779	1.53956	1.49691	1.5633	1.56233	1.56499	1.56233	1.56162	1.55421	1.56177	1.56981	1.55713	1.56111	1.5631	1.56565	1.55763	1.56914	1.56232	0.31448	0.10877	0.17845	0.17827	0.16234	0.1704	0.14019	0.14009	0.14407	0.16146	0.15273	0.1634	0.16527	0.14942	0.16169	0.16068	0.15838	0.15723	0.15755	0.17286	0.17286	0.17286	0.16112	0.14774	0.15188	0.15263	0.19193	0.18368	0.19878	0.21698
	Amazon River	SRR1787940	0.61458	0.61488	0.42153	5.22454	5.16052	3.01599	3.01364	2.7711	2.94037	2.9521	2.93685	3.02553	2.97119	3.2177	3.27222	3.29226	3.30079	3.29724	3.20499	3.23209	3.29083	3.33311	3.35674	3.31798	3.3988	3.38873	3.27074	3.41128	3.38734	3.39001	3.38816	3.3752	3.36328	3.3875	3.40345	3.37661	3.38486	3.38246	3.39456	3.38025	3.40478	3.39577	0.6191	0.22528	0.3717	0.34907	0.32496	0.335	0.2706	0.27001	0.27957	0.33401	0.32268	0.34281	0.3324	0.3124	0.31748	0.31398	0.32064	0.31896	0.32064	0.34696	0.34696	0.34696	0.34088	0.30322	0.30922	0.30681	0.37758	0.36678	0.37144	0.43102
	Amazon River	SRR1796236	0.1972	0.19975	0.14746	1.02983	1.00577	0.62814	0.62716	0.57673	0.60829	0.61297	0.61109	0.62077	0.62301	0.6595	0.67456	0.67716	0.67611	0.67515	0.655	0.6585	0.66306	0.67225	0.67872	0.66864	0.68832	0.68406	0.66484	0.69332	0.6888	0.69227	0.69227	0.6903	0.68785	0.69223	0.69556	0.68903	0.69197	0.6909	0.69334	0.68976	0.69636	0.69498	0.20049	0.07194	0.11443	0.11073	0.10331	0.10859	0.08477	0.08426	0.08916	0.10803	0.10551	0.10749	0.11722	0.10295	0.10484	0.1079	0.10929	0.11041	0.10987	0.12008	0.12008	0.12008	0.11835	0.10298	0.10527	0.12005	0.13511	0.12978	0.12764	0.14711
	Amazon River	SRR091234	0.43069	0.42872	0.25086	2.30245	2.43963	1.13915	1.13279	0.99838	1.09083	1.09437	1.0948	1.13755	1.1445	1.2382	1.27944	1.27888	1.29221	1.28183	1.2419	1.24586	1.27159	1.28795	1.283	1.27398	1.30974	1.29631	1.2725	1.33047	1.29673	1.29883	1.30094	1.29085	1.28737	1.29096	1.29607	1.28678	1.28678	1.29306	1.30014	1.29083	1.29607	1.29649	0.3881	0.15131	0.22894	0.20574	0.20039	0.18693	0.1785	0.17879	0.19664	0.20718	0.19755	0.21739	0.21952	0.18925	0.21053	0.21926	0.20875	0.21146	0.21242	0.22282	0.22282	0.22282	0.20425	0.1757	0.18097	0.19042	0.22216	0.20694	0.23905	0.29764
	amazon-purus-river-mouth	SRR1515032	0.23224	0.23802	0.14571	2.5752	2.54263	1.39189	1.38951	1.3152	1.42383	1.41642	1.41411	1.44854	1.45587	1.56038	1.57097	1.57329	1.59472	1.58599	1.55974	1.57009	1.5679	1.65299	1.59107	1.57416	1.63872	1.63725	1.533	1.66058	1.66287	1.65689	1.66367	1.66149	1.65154	1.66045	1.6605	1.65847	1.65807	1.66046	1.66715	1.6583	1.66731	1.67268	0.33384	0.09664	0.14738	0.13711	0.12934	0.13666	0.09786	0.09977	0.11955	0.14312	0.14462	0.1465	0.13998	0.12116	0.13833	0.13439	0.1414	0.13297	0.13488	0.14177	0.14177	0.14177	0.12558	0.11467	0.11398	0.12415	0.14799	0.14125	0.13847	0.17414
	amazon-solimoes-river	SRR1514963	0.35323	0.3644	0.26935	6.60437	6.5223	3.3242	3.31915	3.08081	3.2933	3.30789	3.2885	3.37141	3.32568	3.60857	3.7169	3.6994	3.69521	3.67252	3.57818	3.61347	3.67591	3.7308	3.76446	3.74482	3.7854	3.77968	3.64647	3.80013	3.78505	3.78903	3.78864	3.79121	3.77999	3.79595	3.81952	3.78604	3.80153	3.79478	3.80716	3.7912	3.81672	3.81202	0.56124	0.16721	0.24124	0.24516	0.24059	0.23318	0.19633	0.19472	0.21084	0.21127	0.21099	0.21894	0.18963	0.17468	0.18996	0.19172	0.17763	0.17843	0.17882	0.20179	0.20179	0.20179	0.19296	0.18325	0.18635	0.18467	0.21027	0.20328	0.21459	0.26558
	amazon-urucu-river-mouth	SRR1518285	0.14871	0.14964	0.10849	1.86845	1.86034	0.96277	0.9597	0.91893	0.9472	0.95283	0.94829	0.97805	0.96143	1.0375	1.06726	1.0781	1.04819	1.05076	1.04653	1.05001	1.069	1.07134	1.08517	1.06912	1.07839	1.07705	1.0303	1.095	1.10534	1.10733	1.10217	1.10509	1.09835	1.10837	1.11056	1.10639	1.10639	1.10758	1.10886	1.10231	1.11176	1.10934	0.18624	0.06633	0.10092	0.09924	0.09016	0.08891	0.07298	0.07348	0.08329	0.09072	0.09202	0.09291	0.11322	0.10812	0.11922	0.12937	0.12799	0.12636	0.1264	0.12634	0.12634	0.12634	0.11381	0.10193	0.10208	0.12812	0.10187	0.10205	0.09711	0.11374
	Indian Creek	SRR5830659	0.25689	0.4251	0.44815	0.51147	0.53498	0.55157	0.52827	0.55022	0.55183	0.55258	0.54455	0.52046	0.5478	0.59614	0.56086	0.59372	0.59311	0.57219	0.59383	0.59854	0.59854	0.59932	0.59463	0.56333	0.59417	0.598	0.59417	0.59532	0.5609	0.598	0.5927	0.56287	0.59469	0.55327	0.59902	0.55143	0.55643	0.58841	0.58435	0.5953	0.58264	0.59772	0.29641	0.11157	0.24889	0.25748	0.24227	0.54645	0.16159	0.16186	0.17104	0.1888	0.18958	0.19228	0.28977	0.24165	0.25492	0.26101	0.25393	0.24903	0.24976	0.28355	0.28355	0.28355	0.27784	0.24534	0.24831	0.24385	0.30517	0.29691	0.35714	0.32137
	Indian Creek	SRR5830660	0.60086	0.90876	0.89752	1.06549	1.05087	1.011	0.97306	1.00899	1.00744	1.01366	1.00684	1.01125	1.00476	1.11386	1.10577	1.10918	1.10968	1.09835	1.11525	1.12031	1.12031	1.12031	1.1191	1.11858	1.11556	1.12362	1.11713	1.12534	1.11349	1.12362	1.12505	1.1187	1.11922	1.08462	1.11477	1.07917	1.08972	1.07449	1.06756	1.08602	1.06145	1.11209	0.64244	0.25225	0.52705	0.51341	0.49556	0.52838	0.37129	0.3719	0.41378	0.41681	0.43495	0.43013	0.60455	0.5205	0.53397	0.5371	0.55247	0.52862	0.52831	0.6012	0.6012	0.6012	0.58519	0.52326	0.53762	0.54892	0.60594	0.59427	0.56931	0.66161
	Indian Creek	SRR5216662	0.1023	0.1355	0.13241	0.21872	0.21735	0.25682	0.25413	0.25784	0.26695	0.28544	0.27682	0.27824	0.27302	0.55979	0.55675	0.57066	0.56828	0.56877	0.58137	0.57164	0.57112	0.57165	0.56985	0.56985	0.5686	0.57177	0.56861	0.57303	0.56739	0.57125	0.56856	0.56991	0.56991	0.5706	0.58627	0.57312	0.57778	0.57887	0.57206	0.58022	0.55954	0.57747	0.12547	0.06406	0.10812	0.13466	0.13561	0.17006	0.07756	0.07832	0.0836	0.0859	0.08653	0.08622	0.14205	0.11948	0.11845	0.1272	0.12651	0.12278	0.12483	0.15316	0.15316	0.15316	0.13311	0.12136	0.11734	0.13198	0.10319	0.09871	0.12202	0.1409
	Indian Creek	SRR5216661	0.1155	0.25188	0.24843	0.36729	0.36242	0.46885	0.44796	0.46792	0.47126	0.46769	0.4739	0.47633	0.47412	1.17021	1.1606	1.15842	1.15544	1.08809	1.09889	1.17384	1.17385	1.17384	1.17257	1.17256	1.17268	1.17922	1.17269	1.17911	1.16751	1.17922	1.17936	1.17269	1.17269	1.12922	1.07027	1.07135	1.08057	1.10259	1.09521	1.0868	1.10512	1.08197	0.11924	0.06796	0.10929	0.10905	0.11894	0.19073	0.10409	0.10426	0.10768	0.09672	0.10509	0.10486	0.14726	0.154	0.16529	0.16168	0.17892	0.17621	0.17625	0.16754	0.16754	0.16754	0.17076	0.13601	0.13378	0.17634	0.1564	0.17167	0.19055	0.1574
	Indian Creek	SRR5830661	0.61457	1.02142	1.0106	1.32265	1.30996	1.4409	1.36975	1.43703	1.46456	1.48465	1.44945	1.4612	1.45366	2.54423	2.51655	2.53945	2.5366	2.55501	2.58372	2.58898	2.58977	2.59029	2.57673	2.57698	2.57593	2.59082	2.57673	2.58821	2.56483	2.59135	2.58409	2.57595	2.57829	2.55865	2.63755	2.56907	2.5925	2.59512	2.57581	2.62346	2.55575	2.6025	0.68923	0.28818	0.54383	0.60309	0.57502	0.73481	0.41597	0.41831	0.42608	0.44664	0.45291	0.46043	0.71349	0.54556	0.59172	0.57215	0.56693	0.56196	0.56133	0.64979	0.64979	0.64979	0.62368	0.5694	0.57647	0.58834	0.62838	0.5978	0.67395	0.77497
	Pearl River	SRR3476747	0.2397	0.34299	0.34962	4.43501	4.42058	1.15226	1.08079	1.14972	1.15958	1.20208	1.15048	1.15893	1.15092	1.37952	1.37407	1.36232	1.35991	1.32257	1.38134	1.39092	1.39251	1.39224	1.38832	1.38779	1.38976	1.39725	1.39082	1.39553	1.38285	1.39831	1.39667	1.38846	1.38951	1.34968	1.37341	1.35668	1.36746	1.36965	1.36209	1.36985	1.33866	1.36181	0.40627	0.13345	0.2474	0.21511	0.20212	0.22517	0.15781	0.15884	0.17032	0.19664	0.19678	0.20215	0.2628	0.20548	0.20837	0.21425	0.20957	0.21297	0.21291	0.22705	0.22705	0.22705	0.23129	0.19602	0.19952	0.23801	0.25317	0.24281	0.2626	0.32323
MAX recruitment in rivers			1.16318	1.15497	1.45452	6.66891	6.57178	3.64438	3.64235	3.33471	3.54037	3.56511	3.54533	3.70015	3.58693	3.97966	4.06233	4.06828	4.07963	4.07732	3.96745	4.00218	4.11031	4.13183	4.12271	4.07649	4.18008	4.16219	4.03541	4.20982	4.19753	4.20739	4.20628	4.20076	4.18487	4.20876	4.22347	4.19641	4.20597	4.20288	4.21994	4.20188	4.23138	4.22348	1.39089	0.39465	0.5956	0.65515	0.72238	1.43079	0.52199	0.52131	0.58749	0.73523	0.79625	0.79096	0.8289	0.71654	0.76838	0.76021	0.76776	0.7542	0.75441	0.83303	0.83303	0.83303	0.8244	0.71595	0.73772	0.712	0.85702	0.82566	0.90672	1.02333
Estuarine / coastal metagenomes	GOS-estuary-GS005	ERS689133	0.13625	0.13443	5.58866	0.14171	0.15141	0.19809	0.19764	0.16763	0.13853	0.16247	0.17323	0.17445	0.20809	0.15111	0.15474	0.1308	0.1652	0.14065	0.15005	0.1164	0.12837	0.1549	0.11882	0.15323	0.15414	0.16566	0.13246	0.15444	0.15535	0.15535	0.15535	0.1552	0.1308	0.14323	0.15611	0.14323	0.1552	0.14323	0.15611	0.1552	0.15611	0.12004	0.11231	0.01985	0.05365	0.0773	0.08609	0.06487	0.03486	0.03486	0.03031	0.05441	0.03304	0.0441	0.04244	0.02955	0.04001	0.05229	0.06199	0.05108	0.05108	0.04077	0.04077	0.04077	0.04395	0.03501	0.03607	0.06684	0.02652	0.02531	0.102	0.10882
	GOS-estuary-GS006	ERS689134	0.29	0.25162	1.28118	0.3013	0.34494	0.35686	0.35608	0.28521	0.2948	0.32002	0.30656	0.30888	0.30687	0.33225	0.34045	0.30331	0.3372	0.33504	0.30641	0.30888	0.28582	0.32838	0.30331	0.27669	0.31492	0.32621	0.30734	0.30331	0.32946	0.32946	0.32946	0.35345	0.31554	0.32916	0.31863	0.31693	0.31693	0.32916	0.34324	0.34123	0.33101	0.31879	0.19406	0.10121	0.1337	0.07289	0.15816	0.1269	0.09486	0.09502	0.13603	0.12767	0.12953	0.12922	0.07041	0.05525	0.07149	0.09068	0.10028	0.08867	0.09378	0.08914	0.08914	0.08914	0.09533	0.07149	0.06314	0.08403	0.1351	0.12922	0.11452	0.15676
	GOS-estuary-GS011	ERS689140	0.79302	0.79325	0.59257	1.80045	1.79392	1.24608	1.26086	1.1176	1.21246	1.2072	1.20668	1.28465	1.28218	4.19452	4.28705	4.30769	4.29336	4.24826	4.14882	4.19407	4.15865	4.24623	4.09568	4.08938	4.09974	4.07835	4.06041	4.17644	4.2851	4.27917	4.2851	4.2322	4.22567	4.23257	4.23242	4.23265	4.24443	4.25036	4.25576	4.2322	4.25621	4.25171	0.47467	0.25261	0.32435	0.30634	0.30109	0.29981	0.31362	0.317	0.33276	0.29081	0.27587	0.30522	0.23355	0.20961	0.20788	0.24585	0.23805	0.23257	0.23009	0.21336	0.21336	0.21336	0.20653	0.21561	0.20165	0.21381	0.25959	0.243	0.25006	0.33268
	GOS-estuary-GS012	ERS689141	0.49015	0.5269	0.44503	0.96164	0.96024	0.95466	0.95275	0.88308	0.94084	0.94004	0.94077	0.95892	0.93041	3.22274	3.33172	3.30188	3.36897	3.31886	3.18959	3.22112	3.12765	3.18776	3.05394	3.03895	3.03674	3.04108	3.04181	3.0873	3.13536	3.14697	3.13536	3.13705	3.1178	3.12	3.14903	3.13742	3.12581	3.13161	3.14874	3.13125	3.13161	3.15594	0.36846	0.18732	0.22524	0.23942	0.23641	0.25426	0.22817	0.22575	0.23192	0.23207	0.20863	0.2295	0.19268	0.17659	0.17931	0.18247	0.18548	0.18313	0.1832	0.20606	0.20606	0.20606	0.17828	0.16983	0.17747	0.19694	0.18739	0.18893	0.22009	0.31026
	GOS-coastal-GS002	ERS689130	0.20371	0.20092	0.38102	0.18756	0.19696	0.22088	0.23237	0.17179	0.15983	0.16659	0.16573	0.17886	0.17179	0.16674	0.18919	0.16441	0.16923	0.16814	0.17738	0.17886	0.17335	0.17086	0.16441	0.16907	0.1763	0.18189	0.16045	0.18872	0.17762	0.17762	0.17762	0.17738	0.16441	0.17738	0.17839	0.17738	0.17738	0.17738	0.17839	0.17738	0.17839	0.17234	0.13273	0.05584	0.0671	0.07929	0.07347	0.07759	0.07743	0.08054	0.09001	0.05576	0.05374	0.05638	0.05972	0.04287	0.064	0.06159	0.06361	0.06275	0.06539	0.06267	0.06267	0.06267	0.05623	0.05126	0.05281	0.07642	0.05701	0.04668	0.05491	0.07867
	GOS-coastal-GS003	ERS689131	0.22403	0.20983	0.33224	0.17456	0.18383	0.21835	0.2064	0.17636	0.17083	0.17172	0.17083	0.19504	0.18233	0.18338	0.18786	0.1641	0.16291	0.18488	0.14796	0.16066	0.18398	0.1644	0.17576	0.17426	0.17546	0.17501	0.13062	0.18742	0.1768	0.1768	0.18861	0.18831	0.1641	0.18831	0.17755	0.17666	0.17666	0.18831	0.18936	0.17651	0.17755	0.1777	0.16186	0.05859	0.10566	0.07622	0.09057	0.07996	0.06875	0.0689	0.07159	0.06441	0.04902	0.05963	0.04185	0.03886	0.05918	0.05664	0.05096	0.05037	0.05037	0.05171	0.05171	0.05171	0.04334	0.03946	0.04065	0.03542	0.07831	0.07488	0.07039	0.08833
	GOS-coastal-GS004	ERS689132	0.31606	0.36367	0.71381	0.36947	0.33767	0.28356	0.2695	0.25896	0.29462	0.28268	0.26774	0.26968	0.26792	0.36367	0.33134	0.34434	0.32818	0.3396	0.3345	0.35067	0.32449	0.34522	0.33064	0.34136	0.35752	0.34294	0.29304	0.35805	0.38791	0.38791	0.38791	0.37368	0.3858	0.38756	0.38967	0.38756	0.38756	0.38756	0.38967	0.3598	0.38967	0.34803	0.2702	0.09188	0.14494	0.0896	0.12632	0.13791	0.1077	0.10787	0.15443	0.11982	0.12157	0.12122	0.07379	0.06852	0.06957	0.06658	0.07186	0.07098	0.07098	0.08099	0.08099	0.08099	0.07642	0.08117	0.08363	0.10734	0.14722	0.1467	0.14195	0.1929
	GOS-coastal-GS007	ERS689135	0.22984	0.20007	0.31806	0.21072	0.24968	0.27729	0.26303	0.21288	0.21992	0.22118	0.21992	0.22154	0.2201	0.29046	0.29767	0.28288	0.28089	0.26502	0.24734	0.26321	0.27765	0.25528	0.25456	0.22443	0.23994	0.22533	0.25798	0.25456	0.29876	0.29876	0.29876	0.25582	0.28288	0.29839	0.30002	0.28414	0.28414	0.28414	0.27151	0.26989	0.30002	0.28595	0.19538	0.06477	0.09922	0.06368	0.12971	0.10933	0.06224	0.05539	0.09363	0.06477	0.06567	0.07198	0.01894	0.02923	0.02977	0.04979	0.04925	0.04853	0.04871	0.04853	0.04853	0.04853	0.01966	0.02977	0.0368	0.05502	0.1261	0.10247	0.09111	0.10662
	GOS-coastal-GS008	ERS689136	0.59312	0.62252	0.718	0.50897	0.52458	0.4967	0.50686	0.47107	0.47034	0.48385	0.48138	0.50715	0.49837	0.48428	0.51913	0.46119	0.51427	0.49408	0.49205	0.49045	0.49176	0.49067	0.45546	0.44587	0.47731	0.47622	0.45567	0.44958	0.49815	0.49241	0.49815	0.49183	0.48965	0.5033	0.49459	0.49757	0.49183	0.49757	0.50033	0.49183	0.50033	0.49474	0.35163	0.17324	0.28244	0.25078	0.28309	0.25898	0.2616	0.26487	0.28135	0.20584	0.19821	0.21092	0.18783	0.16743	0.18914	0.18529	0.18326	0.1712	0.17614	0.17295	0.17295	0.17295	0.17091	0.1606	0.16547	0.21179	0.24352	0.20606	0.21499	0.26973
	GOS-coastal-GS009	ERS689137	0.27547	0.25424	0.23633	0.18475	0.19139	0.18226	0.1819	0.20111	0.17171	0.1908	0.18973	0.19115	0.18997	0.17277	0.21428	0.16732	0.19388	0.1742	0.17159	0.16388	0.1551	0.17704	0.16732	0.18439	0.18558	0.18522	0.15072	0.15795	0.187	0.187	0.19637	0.18677	0.15807	0.18677	0.18783	0.17752	0.18677	0.18677	0.18783	0.1774	0.18783	0.1691	0.1487	0.05431	0.08858	0.06522	0.08526	0.07613	0.08633	0.08656	0.09949	0.06807	0.06901	0.0689	0.0498	0.04233	0.06641	0.07364	0.07281	0.06795	0.07186	0.05467	0.05467	0.05467	0.04293	0.04696	0.04838	0.06439	0.07044	0.06735	0.07577	0.0951
	GOS-coastal-GS010	ERS689138	0.43642	0.43946	0.36278	0.28355	0.28913	0.2611	0.27918	0.27724	0.27736	0.27882	0.27736	0.27942	0.2776	0.29762	0.31461	0.30442	0.32104	0.31898	0.28646	0.29811	0.27081	0.29556	0.28537	0.27348	0.28488	0.28415	0.27954	0.26632	0.32529	0.32529	0.31582	0.31534	0.314	0.33451	0.33633	0.32492	0.32492	0.33451	0.32674	0.31534	0.33633	0.33645	0.2281	0.06746	0.124	0.08093	0.124	0.11247	0.11623	0.12109	0.13091	0.10883	0.11041	0.11017	0.09755	0.08675	0.07595	0.08372	0.0745	0.07765	0.08178	0.08857	0.08857	0.08857	0.10107	0.07207	0.07013	0.10289	0.09755	0.09719	0.09391	0.1536
	GOS-coastal-GS013	ERS689142	0.18609	0.19348	0.16462	0.1516	0.13925	0.11865	0.11838	0.11872	0.12274	0.11308	0.10738	0.11852	0.12288	0.11321	0.12657	0.11576	0.12013	0.11415	0.11751	0.11335	0.11362	0.11603	0.121	0.10952	0.11033	0.12053	0.12261	0.11046	0.12704	0.12704	0.12174	0.1163	0.12107	0.1216	0.12758	0.12684	0.12684	0.1216	0.1169	0.1216	0.12758	0.12764	0.09939	0.03288	0.06859	0.04745	0.0457	0.03832	0.03604	0.0361	0.04557	0.0506	0.05375	0.05852	0.04926	0.04798	0.03758	0.04168	0.04577	0.04295	0.04295	0.04382	0.04382	0.04382	0.0559	0.04651	0.0502	0.05235	0.06328	0.05604	0.05194	0.08785
	GOS-coastal-GS014	ERS689143	0.09642	0.11622	0.11507	0.10578	0.12086	0.10442	0.09871	0.10014	0.1035	0.09856	0.09256	0.10421	0.109	0.0877	0.09549	0.0897	0.09456	0.09399	0.08706	0.08227	0.08248	0.08984	0.08405	0.08891	0.08391	0.0837	0.0852	0.07841	0.10149	0.10149	0.09585	0.0957	0.0897	0.09006	0.09628	0.10135	0.09006	0.0957	0.10192	0.0957	0.09056	0.10192	0.07333	0.03038	0.03088	0.01966	0.03245	0.03059	0.03016	0.03016	0.02852	0.02566	0.03123	0.02595	0.02001	0.01858	0.01651	0.02216	0.02194	0.02166	0.0193	0.02473	0.02473	0.02473	0.0233	0.01179	0.01458	0.05575	0.02494	0.02387	0.03123	0.04224
	GOS-coastal-GS015	ERS689144	0.05426	0.05354	0.08332	0.07904	0.07795	0.07238	0.07223	0.08549	0.08831	0.08882	0.08831	0.08897	0.08288	0.08332	0.07397	0.09092	0.07897	0.07846	0.07723	0.07788	0.08361	0.09107	0.07382	0.07882	0.0907	0.08484	0.08056	0.07948	0.07426	0.07998	0.08571	0.07419	0.07955	0.07991	0.08034	0.07991	0.08563	0.07419	0.07462	0.07991	0.08034	0.08034	0.07433	0.03318	0.0313	0.0313	0.03014	0.0284	0.03333	0.0334	0.0318	0.02862	0.02898	0.0263	0.02536	0.02115	0.01913	0.02	0.0247	0.02195	0.02195	0.02782	0.02782	0.02782	0.02362	0.01674	0.01971	0.06636	0.03796	0.03383	0.02195	0.03057
	GOS-coastal-GS016	ERS689145	0.0763	0.07528	0.08925	0.07936	0.07827	0.1174	0.11158	0.1126	0.12198	0.12256	0.12191	0.11725	0.11093	0.08925	0.09718	0.09129	0.10191	0.08998	0.10525	0.08372	0.11194	0.11434	0.09696	0.09049	0.10816	0.1022	0.10402	0.09689	0.11471	0.11471	0.10896	0.10882	0.10271	0.10314	0.10947	0.10314	0.10314	0.10314	0.10372	0.10314	0.10372	0.10947	0.08292	0.02611	0.03717	0.0371	0.03579	0.03113	0.02233	0.02517	0.02619	0.02873	0.03179	0.02902	0.04575	0.03542	0.04313	0.04262	0.04466	0.04655	0.04408	0.0475	0.0475	0.0475	0.0395	0.03841	0.0371	0.09376	0.04321	0.04132	0.02204	0.02153
	GOS-coastal-GS019	ERS689149	0.07677	0.07069	0.10471	0.10641	0.08401	0.09979	0.09958	0.09569	0.10928	0.10464	0.10409	0.10484	0.10416	0.09426	0.09658	0.10177	0.09569	0.08982	0.09364	0.09439	0.0946	0.09665	0.10177	0.10088	0.10156	0.10136	0.09767	0.1017	0.09699	0.09699	0.09699	0.09685	0.09644	0.09685	0.0974	0.09685	0.09685	0.09685	0.0974	0.09685	0.0974	0.0974	0.10505	0.02452	0.04563	0.04289	0.04392	0.04139	0.03142	0.03149	0.02998	0.0392	0.03975	0.03968	0.04296	0.0377	0.0405	0.04713	0.04658	0.04604	0.04604	0.05246	0.05246	0.05246	0.04945	0.04508	0.04412	0.10423	0.04774	0.0433	0.02302	0.04037
	GOS-coastal-GS021	ERS689151	0.16194	0.13914	0.13893	0.19547	0.17149	0.16612	0.1604	0.14904	0.15936	0.16556	0.15936	0.17121	0.1648	0.15497	0.14793	0.15308	0.15734	0.15636	0.15922	0.16054	0.15559	0.15887	0.15852	0.15713	0.15274	0.15239	0.16061	0.15845	0.16494	0.16494	0.16494	0.16473	0.16403	0.16473	0.16563	0.16473	0.16473	0.16473	0.16563	0.16473	0.16563	0.1657	0.13106	0.03193	0.06023	0.05472	0.05807	0.05221	0.05075	0.05089	0.04176	0.055	0.05075	0.0557	0.05849	0.0543	0.06434	0.06727	0.07368	0.07278	0.07515	0.07501	0.07501	0.07501	0.06567	0.07598	0.06636	0.11112	0.0755	0.07445	0.08449	0.07062
	GOS-coastal-GS027	ERS689157	0.11368	0.12148	0.14857	0.18051	0.18135	0.17815	0.17777	0.17705	0.17659	0.18076	0.17979	0.1682	0.18316	0.15506	0.16884	0.1586	0.1476	0.14988	0.1476	0.14878	0.15889	0.14899	0.1487	0.14739	0.17149	0.17107	0.15733	0.14861	0.1562	0.15952	0.15287	0.15599	0.15531	0.15599	0.15687	0.15266	0.15599	0.15599	0.1535	0.15599	0.1602	0.15691	0.13205	0.04681	0.06952	0.06287	0.067	0.06312	0.05655	0.05503	0.05553	0.0635	0.06594	0.06885	0.05157	0.05339	0.0528	0.05667	0.06038	0.06101	0.06244	0.06801	0.06801	0.06801	0.06409	0.0501	0.05014	0.09721	0.06771	0.05907	0.03687	0.04626
	GOS-coastal-GS028	ERS689158	0.09141	0.10458	0.14585	0.09497	0.09375	0.13872	0.13843	0.12946	0.14126	0.14199	0.13755	0.13853	0.13765	0.10473	0.09965	0.09946	0.09492	0.09053	0.08917	0.09736	0.09385	0.09585	0.08795	0.07961	0.09926	0.10282	0.10853	0.10707	0.10004	0.10004	0.10004	0.09219	0.088	0.08839	0.09273	0.09219	0.09219	0.08839	0.09273	0.09219	0.08887	0.09278	0.1056	0.03346	0.03644	0.04019	0.03878	0.03829	0.0299	0.0281	0.02727	0.03327	0.03907	0.03541	0.02219	0.02219	0.03054	0.02693	0.03658	0.03449	0.03614	0.04497	0.04497	0.04497	0.03888	0.02254	0.02322	0.05624	0.0341	0.02771	0.03117	0.03088
	GOS-coastal-GS029	ERS689159	0.06251	0.05653	0.13329	0.09206	0.08552	0.18175	0.18134	0.14351	0.15366	0.15443	0.14838	0.15478	0.15909	0.09595	0.09289	0.09811	0.09741	0.09679	0.09533	0.09074	0.10165	0.09289	0.08726	0.1027	0.09797	0.08684	0.08837	0.09262	0.10416	0.10416	0.10416	0.10402	0.08726	0.10409	0.09366	0.0931	0.10409	0.10409	0.09359	0.08212	0.10464	0.08817	0.08719	0.04088	0.03824	0.03546	0.03685	0.0347	0.03463	0.0347	0.03609	0.03741	0.03796	0.03532	0.034	0.02934	0.03442	0.03838	0.04033	0.04214	0.04214	0.04812	0.04812	0.04812	0.03525	0.03901	0.03546	0.06133	0.04617	0.03713	0.03039	0.05284
	GOS-coastal-GS030	ERS689160	0.10141	0.11701	0.09199	0.14716	0.14129	0.15308	0.16061	0.16375	0.16342	0.16426	0.16148	0.17246	0.16357	0.12331	0.12438	0.12012	0.12321	0.12438	0.11859	0.12346	0.12183	0.12038	0.12211	0.12107	0.12188	0.11961	0.11157	0.11805	0.12081	0.12283	0.12686	0.0925	0.09811	0.09653	0.09908	0.09451	0.10056	0.09653	0.09707	0.09653	0.09707	0.09306	0.09748	0.02921	0.04013	0.03809	0.03962	0.03916	0.03426	0.03334	0.03467	0.03664	0.04087	0.04266	0.03393	0.03482	0.0421	0.03962	0.04616	0.04557	0.0456	0.05198	0.05198	0.05198	0.04624	0.03288	0.03559	0.05543	0.03835	0.03324	0.03523	0.04527
	GOS-coastal-GS031	ERS689161	0.10551	0.10887	0.0963	0.10629	0.09823	0.13319	0.13128	0.12297	0.12214	0.12277	0.12544	0.13135	0.1239	0.08636	0.09871	0.09002	0.08261	0.08879	0.08082	0.08814	0.09002	0.09702	0.09171	0.08924	0.08985	0.09132	0.08777	0.08829	0.09225	0.09054	0.09225	0.09212	0.09342	0.09214	0.09264	0.09214	0.09043	0.09383	0.09435	0.09212	0.09264	0.08924	0.07776	0.02831	0.03149	0.017	0.02705	0.02549	0.02822	0.02829	0.02337	0.03108	0.0276	0.02753	0.02651	0.02604	0.01999	0.02389	0.02881	0.02846	0.0292	0.03661	0.03661	0.03661	0.03139	0.02075	0.02136	0.04115	0.03784	0.03689	0.03427	0.04845
	GOS-coastal-GS032	ERS689162	0.14171	0.13017	0.11002	0.15241	0.15541	0.12534	0.12508	0.14425	0.12423	0.11986	0.12423	0.12013	0.11941	0.13499	0.11784	0.14321	0.13708	0.13617	0.15397	0.16023	0.1556	0.15886	0.13297	0.12671	0.12762	0.13239	0.114	0.12267	0.14915	0.14915	0.14399	0.15925	0.15345	0.14386	0.1498	0.14895	0.14895	0.14386	0.14465	0.1541	0.1498	0.16538	0.08921	0.03626	0.06404	0.05635	0.05921	0.06045	0.03248	0.03254	0.06515	0.0585	0.05458	0.05921	0.06156	0.04448	0.04943	0.04722	0.06006	0.0615	0.0615	0.05765	0.05765	0.05765	0.06613	0.03874	0.04656	0.08406	0.04787	0.04787	0.04826	0.05504
	GOS-coastal-GS034	ERS689164	0.07904	0.06238	0.09163	0.10408	0.09191	0.10809	0.10253	0.08812	0.09648	0.09156	0.09107	0.09177	0.09655	0.07546	0.09395	0.07722	0.08755	0.07616	0.07496	0.08094	0.08115	0.0884	0.07722	0.082	0.08256	0.07686	0.0782	0.07714	0.07764	0.07208	0.07764	0.06646	0.07166	0.07201	0.06688	0.06646	0.07201	0.07201	0.06681	0.06646	0.07243	0.06132	0.06414	0.02757	0.05253	0.04416	0.0346	0.03263	0.03776	0.04051	0.03368	0.03277	0.03326	0.03319	0.03931	0.03657	0.03481	0.04852	0.05035	0.04972	0.04972	0.06217	0.06217	0.06217	0.04332	0.03481	0.03826	0.11927	0.03685	0.03994	0.04972	0.02672
	GOS-coastal-GS035	ERS689165	0.06415	0.07791	0.1414	0.0872	0.09115	0.1063	0.1061	0.07771	0.07528	0.07567	0.07528	0.0758	0.07534	0.07067	0.08799	0.08265	0.07179	0.0764	0.05012	0.06573	0.076	0.0621	0.06197	0.06145	0.06698	0.06685	0.05756	0.07225	0.05717	0.05717	0.0623	0.06224	0.05684	0.06224	0.05736	0.05703	0.05703	0.06224	0.06257	0.06224	0.05736	0.06263	0.04505	0.02582	0.04143	0.03622	0.03991	0.03761	0.03537	0.03036	0.03418	0.02601	0.02878	0.02871	0.01383	0.01923	0.01956	0.02272	0.02246	0.02219	0.02219	0.02529	0.02529	0.02529	0.02621	0.01739	0.01791	0.04024	0.03912	0.02641	0.03102	0.03892
	GOS-coastal-GS036	ERS689166	0.09608	0.08617	0.0983	0.07264	0.06273	0.12547	0.12523	0.09457	0.09771	0.0983	0.09771	0.08955	0.08897	0.08046	0.05492	0.06402	0.05445	0.0541	0.04443	0.04478	0.05387	0.07334	0.06402	0.04536	0.04559	0.06378	0.05562	0.0548	0.07358	0.05515	0.07358	0.06425	0.05492	0.05515	0.05539	0.07346	0.05515	0.05515	0.07393	0.05515	0.05539	0.07393	0.05982	0.01901	0.03207	0.02752	0.0309	0.02915	0.02239	0.02239	0.02332	0.03766	0.04244	0.04233	0.02041	0.02274	0.02309	0.02006	0.02787	0.02752	0.02752	0.03137	0.03137	0.03137	0.0253	0.02309	0.02379	0.06332	0.03661	0.02729	0.05096	0.05912
	GOS-coastal-GS049	ERS689182	0.02383	0.03919	0.09744	0.09903	0.09765	0.09765	0.09754	0.08589	0.0968	0.09733	0.0968	0.1057	0.09691	0.11364	0.10813	0.10792	0.09066	0.08187	0.08875	0.08939	0.09786	0.1165	0.0914	0.09055	0.09945	0.09924	0.10093	0.09966	0.10019	0.10856	0.10856	0.10845	0.10792	0.10845	0.10909	0.10008	0.10845	0.10845	0.10909	0.10845	0.10909	0.10072	0.08452	0.03802	0.04162	0.03739	0.04014	0.03781	0.04056	0.04067	0.03813	0.04183	0.04236	0.04226	0.04819	0.0413	0.03845	0.04014	0.04332	0.04279	0.04279	0.04882	0.04882	0.04882	0.04988	0.03845	0.03601	0.11142	0.04067	0.03537	0.02139	0.0089
	Delaware Bay Fall	SRR5597147	0.14021	0.14881	0.10484	7.35477	7.31919	2.45012	2.44323	2.44143	2.64076	2.65812	2.64237	2.84169	2.75385	9.63174	9.91595	9.82032	9.8176	9.73271	9.47876	9.54922	9.47388	9.66652	9.62647	9.53624	9.70686	9.6823	9.64415	9.85058	9.93417	9.93079	9.9303	9.88884	9.84409	9.88667	9.93682	9.88803	9.88854	9.89038	9.93926	9.88699	9.93918	9.94071	0.16792	0.07067	0.08938	0.10216	0.08159	0.08893	0.06588	0.06625	0.0713	0.07509	0.07713	0.079	0.10025	0.08087	0.07784	0.08666	0.08133	0.07996	0.07965	0.08714	0.08714	0.08714	0.08202	0.07139	0.07072	0.11457	0.08537	0.07915	0.10464	0.12651
	Delaware Bay Fall	SRR5466256	0.29283	0.29273	0.22999	20.9485	20.8377	6.49768	6.48326	6.26117	6.92553	6.96615	6.93117	7.25471	7.04703	26.5687	27.3908	27.1423	27.0979	26.7995	26.0795	26.289	26.0707	26.4827	26.446	26.2098	26.5848	26.5189	26.454	27.1341	27.2895	27.2943	27.297	27.174	27.0557	27.1754	27.3251	27.1745	27.1739	27.1763	27.3235	27.1724	27.3261	27.3333	0.29113	0.13332	0.169	0.17196	0.17095	0.16593	0.14255	0.14317	0.14988	0.15244	0.14571	0.15969	0.13372	0.11206	0.12173	0.13005	0.12538	0.12513	0.12505	0.14095	0.14095	0.14095	0.12303	0.11567	0.11915	0.14703	0.12933	0.13077	0.16837	0.2101
	Delaware Bay Fall	SRR5600317	0.62859	0.63294	0.44779	0.69485	0.68158	0.36754	0.36707	0.33859	0.35631	0.35737	0.35881	0.37694	0.36823	0.50699	0.52245	0.51905	0.52707	0.51419	0.50554	0.51042	0.5023	0.51913	0.51201	0.50244	0.50405	0.50029	0.48354	0.50273	0.51393	0.51367	0.51472	0.5117	0.50507	0.51357	0.51565	0.50653	0.50914	0.51305	0.51455	0.50126	0.51591	0.51608	0.16962	0.07597	0.10317	0.10437	0.10165	0.10275	0.10955	0.11011	0.11218	0.09458	0.09376	0.09488	0.10002	0.08087	0.09214	0.09956	0.0985	0.10026	0.10151	0.10533	0.10533	0.10533	0.09305	0.08386	0.08345	0.16972	0.09555	0.10092	0.08425	0.12776
	Delaware Bay Fall	SRR5598934	0.87625	0.90241	0.5737	0.83542	0.82156	0.49761	0.4951	0.45699	0.47844	0.48318	0.48093	0.50937	0.49955	0.6225	0.64214	0.63615	0.64382	0.63352	0.61271	0.61616	0.61086	0.62504	0.62885	0.61698	0.61264	0.61121	0.59824	0.61096	0.62753	0.62727	0.62753	0.62749	0.61959	0.62703	0.63079	0.62234	0.62338	0.62729	0.63046	0.61706	0.63053	0.63074	0.24698	0.11969	0.14402	0.14089	0.14526	0.14077	0.16248	0.16643	0.16284	0.13902	0.13028	0.14346	0.12376	0.10313	0.11867	0.12274	0.12346	0.12345	0.12349	0.13675	0.13675	0.13675	0.12099	0.11174	0.11442	0.16961	0.12829	0.12889	0.11522	0.17501
	Delaware Bay Fall	SRR5466257	0.28365	0.28465	0.14063	0.10756	0.10435	0.09825	0.09755	0.09008	0.0916	0.09232	0.09235	0.09608	0.09496	0.09774	0.10303	0.09997	0.10077	0.09833	0.09733	0.09888	0.09531	0.10096	0.09892	0.09755	0.09692	0.09721	0.09102	0.09629	0.10159	0.10106	0.10159	0.10171	0.0992	0.1012	0.10203	0.10016	0.10146	0.1012	0.10097	0.09858	0.10203	0.1018	0.07453	0.03041	0.04359	0.04094	0.04211	0.04027	0.03795	0.0384	0.04286	0.03802	0.037	0.03884	0.03438	0.03054	0.03319	0.03391	0.03468	0.03502	0.03492	0.03778	0.03778	0.03778	0.03429	0.02897	0.02984	0.06627	0.04199	0.04024	0.03231	0.04613
	Delaware Bay Fall	SRR5601138	0.62164	0.60871	0.24801	0.18828	0.18096	0.18403	0.18341	0.16844	0.1726	0.17501	0.17385	0.18275	0.17805	0.16375	0.17589	0.1667	0.17294	0.17054	0.16515	0.167	0.16157	0.16862	0.16877	0.16628	0.16664	0.16625	0.15548	0.16247	0.16948	0.16844	0.17001	0.1703	0.16749	0.16954	0.16917	0.1698	0.1685	0.16954	0.17125	0.16822	0.1697	0.17054	0.10905	0.05454	0.06843	0.05589	0.06404	0.06118	0.06905	0.07006	0.07249	0.05834	0.0558	0.05976	0.05256	0.04248	0.05	0.04704	0.04823	0.05041	0.05087	0.05699	0.05699	0.05699	0.05	0.0469	0.04381	0.1149	0.06016	0.0608	0.05025	0.07478
	Delaware Bay Spring	SRR5601371	0.24344	0.2428	0.1848	0.35671	0.34995	0.36296	0.36224	0.33981	0.35075	0.35433	0.35351	0.36093	0.35686	0.49963	0.51049	0.50554	0.49047	0.49934	0.48663	0.48983	0.47809	0.49155	0.49488	0.48879	0.4968	0.49537	0.49564	0.49728	0.50192	0.50244	0.50114	0.4997	0.4978	0.4987	0.49047	0.50053	0.50079	0.49923	0.50275	0.49996	0.50201	0.50296	0.26924	0.24717	0.17356	0.17248	0.16607	0.17809	0.13785	0.13833	0.15265	0.1446	0.14438	0.15476	0.18245	0.1369	0.15568	0.15494	0.14978	0.14799	0.14825	0.1641	0.1641	0.1641	0.16309	0.15449	0.15597	0.17387	0.16207	0.15763	0.13907	0.23302
	Delaware Bay Spring	SRR5601333	0.19307	0.19115	0.15078	0.43151	0.4202	0.5951	0.5929	0.55342	0.60133	0.60645	0.60281	0.61714	0.59982	1.33817	1.37847	1.36499	1.35053	1.34667	1.30105	1.31493	1.28621	1.3245	1.30496	1.29238	1.3178	1.31523	1.30723	1.33585	1.34411	1.34437	1.34385	1.33609	1.3298	1.33205	1.33213	1.33518	1.33596	1.33623	1.3438	1.33609	1.33921	1.34518	0.35603	0.15605	0.14689	0.15701	0.14864	0.14727	0.11932	0.11888	0.12725	0.12191	0.12112	0.12963	0.15166	0.11109	0.13035	0.13005	0.12414	0.12647	0.12617	0.13446	0.13446	0.13446	0.12435	0.12682	0.12849	0.13535	0.12771	0.13077	0.11455	0.20073
	Delaware Bay Spring	SRR5602438	0.05038	0.05311	1.22659	0.05571	0.0537	0.04302	0.04344	0.04175	0.03886	0.0454	0.04491	0.04575	0.0447	0.05001	0.0523	0.05141	0.05129	0.04917	0.04992	0.04779	0.04893	0.05152	0.05089	0.05045	0.05105	0.05145	0.05156	0.05035	0.05066	0.05066	0.05066	0.05033	0.04986	0.04877	0.05088	0.05034	0.0506	0.04877	0.05035	0.05007	0.05088	0.05064	0.04547	0.02143	0.02706	0.02873	0.02845	0.02657	0.02704	0.02708	0.03109	0.02971	0.03049	0.03199	0.02431	0.02474	0.02686	0.02375	0.02575	0.02833	0.02833	0.03129	0.03129	0.03129	0.0331	0.02099	0.02286	0.05021	0.0288	0.02764	0.02541	0.03788
	Delaware Bay Spring	SRR5601898	0.06204	0.06682	7.95457	0.05932	0.0537	0.05192	0.05182	0.04785	0.04971	0.05073	0.05047	0.05262	0.05076	0.05814	0.05906	0.05816	0.05747	0.05582	0.05547	0.05465	0.05607	0.05855	0.0579	0.05766	0.05883	0.05766	0.05735	0.05866	0.05928	0.05928	0.05902	0.05868	0.05869	0.05842	0.05875	0.05869	0.05895	0.05817	0.05927	0.05894	0.05927	0.05956	0.04679	0.02164	0.02797	0.02717	0.02394	0.02445	0.02767	0.02784	0.02606	0.02555	0.02446	0.02513	0.02269	0.02075	0.0203	0.02181	0.02259	0.02264	0.02242	0.02493	0.02493	0.02493	0.02326	0.02088	0.02174	0.05335	0.0221	0.02189	0.02084	0.03089
	Delaware Bay Spring	SRR5466258	0.0546	0.05629	4.01511	0.05932	0.05752	0.0504	0.04954	0.04687	0.05072	0.05149	0.05122	0.0516	0.05177	0.05534	0.05776	0.0553	0.05567	0.05454	0.05345	0.05135	0.05352	0.05543	0.0553	0.05431	0.05598	0.05584	0.05525	0.0558	0.05641	0.05615	0.05615	0.05659	0.05583	0.05529	0.05639	0.05634	0.05608	0.05529	0.05691	0.05659	0.05639	0.05667	0.04849	0.01948	0.03019	0.02769	0.02883	0.02504	0.02488	0.02454	0.02712	0.02531	0.02591	0.02718	0.02501	0.02097	0.02293	0.02501	0.02564	0.02632	0.02622	0.02621	0.02621	0.02621	0.02494	0.02187	0.02162	0.04976	0.0229	0.02222	0.02519	0.03271
	Delaware Bay Spring	SRR5466259	0.11465	0.11504	12.6002	0.10343	0.10308	0.10512	0.1039	0.09301	0.09665	0.09841	0.09689	0.09964	0.099	0.10536	0.11006	0.1036	0.10464	0.10473	0.09985	0.09837	0.10168	0.10409	0.10256	0.10167	0.10418	0.10342	0.09997	0.10589	0.10628	0.10602	0.10603	0.10588	0.10543	0.10511	0.10649	0.1059	0.10564	0.1059	0.10674	0.10588	0.10596	0.10547	0.06698	0.0342	0.04215	0.04055	0.04813	0.04039	0.04303	0.04259	0.04484	0.03636	0.03627	0.03812	0.03265	0.02904	0.03013	0.03197	0.03242	0.03223	0.03291	0.03473	0.03473	0.03473	0.03298	0.02766	0.02872	0.07076	0.03355	0.03316	0.03365	0.04627
	Delaware Bay Summer	SRR5602543	0.11515	0.11552	0.07412	1.98423	1.96049	0.49099	0.48976	0.47383	0.51654	0.52123	0.51727	0.53047	0.52557	1.29603	1.33501	1.3167	1.31316	1.30288	1.27458	1.2829	1.28723	1.30212	1.32235	1.31169	1.32013	1.31884	1.31039	1.33793	1.34646	1.34776	1.34699	1.33974	1.33474	1.34039	1.34577	1.34092	1.34118	1.3404	1.34826	1.34078	1.34866	1.34885	0.10472	0.04361	0.0683	0.0646	0.06292	0.06366	0.05052	0.05048	0.05966	0.05751	0.05713	0.05964	0.07398	0.05958	0.06714	0.06748	0.06755	0.06625	0.06626	0.07327	0.07327	0.07327	0.07171	0.06418	0.06475	0.09514	0.07727	0.07517	0.08792	0.09827
	Delaware Bay Summer	SRR5602498	0.1757	0.17647	0.13149	8.48346	8.4202	1.90873	1.90698	1.80233	1.99249	2.005	1.99338	2.0479	1.99922	4.96908	5.10329	5.06271	5.06654	5.01334	4.87718	4.9153	4.89354	4.9821	5.01731	4.96953	4.98871	4.97934	4.92796	5.09788	5.13722	5.13462	5.1328	5.11929	5.09668	5.11691	5.1423	5.12086	5.11955	5.11877	5.14574	5.1198	5.14492	5.15087	0.16434	0.07294	0.10747	0.10866	0.10277	0.10286	0.08035	0.0801	0.0881	0.09173	0.08906	0.09752	0.09991	0.08345	0.08636	0.08906	0.08743	0.08855	0.08835	0.09337	0.09337	0.09337	0.09089	0.08659	0.08919	0.11547	0.09706	0.09518	0.12514	0.16131
	Delaware Bay Summer	SRR5605292	0.14691	0.14636	0.11119	8.24411	8.18146	2.29155	2.28802	2.2083	2.45251	2.46409	2.45666	2.53083	2.48261	8.73556	9.03756	8.91361	8.91089	8.8234	8.58921	8.65802	8.61556	8.78621	8.73486	8.65826	8.74566	8.72672	8.70865	8.94193	8.99875	8.99903	8.99853	8.94265	8.90691	8.94613	8.99418	8.94748	8.9493	8.94749	8.99251	8.94367	8.99601	8.9967	0.15679	0.06601	0.0955	0.09449	0.09325	0.09129	0.07464	0.07502	0.08122	0.08519	0.08509	0.09103	0.08914	0.07388	0.08133	0.08358	0.08155	0.0823	0.0821	0.09096	0.09096	0.09096	0.08298	0.07872	0.08075	0.10592	0.08456	0.08246	0.09795	0.12818
	Delaware Bay Summer	SRR5604249	0.09579	0.09496	0.06067	2.21378	2.20303	0.53248	0.53269	0.51167	0.55616	0.55876	0.55663	0.56529	0.56042	1.28359	1.32357	1.31332	1.31135	1.30135	1.26852	1.27909	1.26352	1.28937	1.30418	1.29315	1.30043	1.2979	1.28224	1.31976	1.33836	1.33784	1.33732	1.33009	1.32279	1.32918	1.33659	1.32971	1.32918	1.32919	1.33646	1.33009	1.33685	1.33704	0.09698	0.03669	0.0579	0.05355	0.05064	0.05031	0.03833	0.03865	0.05437	0.04622	0.04724	0.05002	0.05325	0.04571	0.04957	0.04955	0.0497	0.04896	0.0492	0.05241	0.05241	0.05241	0.05168	0.04679	0.04809	0.06638	0.06108	0.05947	0.0741	0.08233
	Delaware Bay Summer	SRR5606041	0.16378	0.16717	0.13911	0.09466	0.09162	0.08349	0.08281	0.07714	0.07797	0.07939	0.07948	0.08108	0.08284	0.07997	0.08404	0.08179	0.08196	0.08092	0.07766	0.07905	0.07773	0.08353	0.08231	0.08211	0.08215	0.08196	0.07813	0.0802	0.08409	0.08383	0.08409	0.08398	0.08102	0.08477	0.08472	0.08242	0.08451	0.08477	0.0834	0.08215	0.08498	0.0837	0.06736	0.02889	0.03812	0.03496	0.03597	0.03484	0.03453	0.03497	0.03783	0.03541	0.03459	0.03692	0.03438	0.0299	0.03253	0.02991	0.03163	0.03223	0.0319	0.03638	0.03638	0.03638	0.03286	0.03083	0.02928	0.07099	0.03575	0.03493	0.03387	0.04641
	Delaware Bay Summer	SRR5605855	0.3916	0.39626	0.23328	0.16017	0.15449	0.1517	0.15089	0.1372	0.14081	0.14254	0.14282	0.14615	0.14598	0.14192	0.15169	0.14696	0.14742	0.14417	0.14649	0.14667	0.14373	0.14963	0.14877	0.14723	0.14875	0.14892	0.14075	0.14742	0.14937	0.14937	0.1499	0.15022	0.14854	0.14919	0.14976	0.14972	0.14972	0.1492	0.1508	0.14996	0.15029	0.14876	0.10188	0.0435	0.06076	0.0529	0.05753	0.05515	0.05725	0.05849	0.05913	0.0518	0.04977	0.05315	0.05117	0.04388	0.05219	0.04818	0.04801	0.05442	0.05488	0.05356	0.05356	0.05356	0.05192	0.04909	0.04392	0.13175	0.06779	0.07274	0.05104	0.07101
	Delaware Bay Summer	SRR5616380	0.15709	0.1635	0.13835	0.08512	0.08679	0.07483	0.07469	0.07104	0.07015	0.07178	0.07141	0.0732	0.07299	0.07616	0.08118	0.07764	0.07861	0.07759	0.07463	0.07575	0.07492	0.07989	0.07815	0.07748	0.07801	0.07834	0.07419	0.07475	0.07965	0.07913	0.07965	0.07955	0.07661	0.07877	0.07947	0.07799	0.07877	0.07877	0.07841	0.07746	0.07947	0.0795	0.06226	0.02597	0.03799	0.0308	0.03434	0.03271	0.03351	0.03382	0.03691	0.03268	0.03182	0.03355	0.0294	0.02731	0.03101	0.02866	0.03027	0.03	0.03001	0.03447	0.03447	0.03447	0.0331	0.02712	0.02725	0.06548	0.03378	0.03349	0.03387	0.04501
	Delaware Bay Summer	SRR5608192	0.34172	0.36567	0.20105	0.15295	0.14609	0.13643	0.1354	0.12255	0.12365	0.12454	0.12541	0.13497	0.1336	0.13379	0.14232	0.13995	0.14021	0.13725	0.13767	0.13853	0.13583	0.14	0.13891	0.13771	0.13942	0.13936	0.12943	0.13756	0.14075	0.14128	0.14102	0.14057	0.13945	0.14085	0.14189	0.14032	0.14111	0.14085	0.14083	0.13927	0.14189	0.14037	0.09339	0.03982	0.05451	0.049	0.05226	0.05019	0.05128	0.05315	0.05397	0.0499	0.04712	0.05147	0.05071	0.0414	0.05022	0.04453	0.04518	0.04996	0.05042	0.05152	0.05152	0.05152	0.04701	0.04712	0.04178	0.11198	0.05923	0.06234	0.04647	0.0629
	Delaware Bay Summer	SRR5651152	0.09083	0.09325	0.09342	0.06887	0.06719	0.06083	0.06097	0.05859	0.05804	0.05834	0.05904	0.06024	0.06011	0.06144	0.06609	0.06128	0.06263	0.06197	0.06127	0.06126	0.06014	0.06401	0.06361	0.06358	0.06272	0.06257	0.06025	0.06073	0.06424	0.06424	0.06424	0.0639	0.06206	0.0639	0.06452	0.06338	0.06442	0.0639	0.06321	0.06285	0.06478	0.06323	0.05453	0.02013	0.02979	0.02742	0.02757	0.02622	0.02386	0.02377	0.02659	0.02685	0.02712	0.02826	0.02929	0.02484	0.02456	0.02512	0.02609	0.02654	0.02655	0.02862	0.02862	0.02862	0.02722	0.02394	0.02523	0.07402	0.02927	0.02819	0.02675	0.03481
	Delaware Bay Summer	SRR5620630	0.28042	0.28343	0.17185	0.13567	0.13362	0.12548	0.12524	0.1162	0.12113	0.11896	0.12187	0.12937	0.12754	0.11932	0.13139	0.12619	0.12655	0.12701	0.12658	0.12176	0.12487	0.12881	0.12463	0.12612	0.12673	0.12695	0.12286	0.12406	0.12822	0.12796	0.12875	0.12831	0.12568	0.12728	0.12957	0.12911	0.12885	0.12728	0.12903	0.12858	0.1293	0.12646	0.09547	0.03669	0.05555	0.04809	0.05126	0.05055	0.049	0.04946	0.05067	0.05228	0.05014	0.05351	0.04967	0.04334	0.0429	0.04578	0.0471	0.05141	0.05154	0.05368	0.05368	0.05368	0.04869	0.04045	0.04031	0.103	0.0546	0.05704	0.04725	0.0664
	Delaware Bay Summer	SRR5656064	0.08562	0.08933	0.08859	0.07531	0.07559	0.05294	0.05233	0.04833	0.05097	0.05073	0.05122	0.05414	0.05329	0.07616	0.08066	0.07841	0.07861	0.07861	0.0764	0.07626	0.07492	0.07859	0.07867	0.07851	0.07982	0.07989	0.07682	0.07708	0.07939	0.07939	0.07939	0.08007	0.07738	0.07955	0.07974	0.07851	0.07981	0.07955	0.07894	0.0785	0.08052	0.07897	0.04698	0.01634	0.02472	0.02457	0.02431	0.02268	0.02031	0.0206	0.02222	0.02246	0.02133	0.02273	0.0235	0.01925	0.02009	0.02181	0.0218	0.02197	0.02231	0.02544	0.02544	0.02544	0.02267	0.01913	0.01903	0.04942	0.02383	0.02288	0.0224	0.0274
	Delaware Bay Summer	SRR5466260	0.36653	0.35514	0.16779	0.14727	0.141	0.13414	0.13438	0.12108	0.12617	0.12555	0.1302	0.13471	0.13335	0.12795	0.13842	0.13632	0.13479	0.13649	0.13036	0.12735	0.13175	0.13479	0.13086	0.1323	0.13321	0.13341	0.12496	0.13263	0.13658	0.13658	0.13815	0.13718	0.13243	0.13641	0.13717	0.13668	0.1372	0.13641	0.13874	0.13614	0.13744	0.13355	0.09924	0.03885	0.05412	0.04887	0.05402	0.05102	0.05077	0.05099	0.05185	0.04967	0.047	0.05014	0.04978	0.0428	0.04334	0.04282	0.04631	0.04829	0.04864	0.05432	0.05432	0.05432	0.04737	0.04187	0.03998	0.10716	0.05391	0.05527	0.0487	0.06696
	Columbia river coastal	ERR864072	0.0015	0.00148	0.00115	0.0109	0.01076	0.02729	0.02723	0.02396	0.02439	0.02451	0.02439	0.02457	0.02364	0.02338	0.02082	0.02117	0.02063	0.02011	0.02018	0.02034	0.01963	0.02122	0.02117	0.02099	0.02074	0.02069	0.02065	0.01998	0.0209	0.0209	0.0209	0.02048	0.02039	0.02048	0.02059	0.02048	0.02048	0.02048	0.02059	0.02048	0.02059	0.0206	0.00085	0.00049	0.00078	0.0004	0.00038	0.00036	0.00019	0.00019	0.0008	0	0	0	0.20191	0.0013	0.00082	0.00103	0.00103	0.00101	0.00101	0.00057	0.00057	0.00057	0.00072	0.00033	0.00034	1.06462	0.00052	0.001	0	0.31513
MAX recruitment in estuaries/coastal			0.87625	0.90241	12.6002	20.9485	20.8377	6.49768	6.48326	6.26117	6.92553	6.96615	6.93117	7.25471	7.04703	26.5687	27.3908	27.1423	27.0979	26.7995	26.0795	26.289	26.0707	26.4827	26.446	26.2098	26.5848	26.5189	26.454	27.1341	27.2895	27.2943	27.297	27.174	27.0557	27.1754	27.3251	27.1745	27.1739	27.1763	27.3235	27.1724	27.3261	27.3333	0.47467	0.25261	0.32435	0.30634	0.30109	0.29981	0.31362	0.317	0.33276	0.29081	0.27587	0.30522	0.23355	0.20961	0.20788	0.24585	0.23805	0.23257	0.23009	0.21336	0.21336	0.21336	0.20653	0.21561	0.20165	1.06462	0.25959	0.243	0.25006	0.33268
	name		beta proteobacterium KB13	Methylophilales bacterium MBRS-H7	Methylophilales bacterium HTCC2181	‘Ca. Methylopumilus rimovensis’ MMS-RI-1	‘Ca. Methylopumilus rimovensis’ MMS-RI-41	‘Ca. Methylopumilus planktonicus’ MMS-VI-228	‘Ca. Methylopumilus planktonicus’ MMS-VI-255	‘Ca. Methylopumilus planktonicus’ MMS-2-53	‘Ca. Methylopumilus planktonicus’ MMS-VI-257	‘Ca. Methylopumilus planktonicus’ MMS-VB-14	‘Ca. Methylopumilus planktonicus’ MMS-VI-180	‘Ca. Methylopumilus planktonicus’ MMS-VI-155	‘Ca. Methylopumilus planktonicus’ MMS-VB-116	‘Ca. Methylopumilus universalis’ MMS-VB-103	‘Ca. Methylopumilus universalis’ MMS-VI-38	‘Ca. Methylopumilus universalis’ MMS-VA-83	‘Ca. Methylopumilus universalis’ MMS-VI-126	‘Ca. Methylopumilus universalis’ MMS-VI-25	‘Ca. Methylopumilus universalis’ MMS-VB-110	‘Ca. Methylopumilus universalis’ MMS-VB-91	‘Ca. Methylopumilus universalis’ MMS-VB-8	‘Ca. Methylopumilus universalis’ MMS-VB-60	‘Ca. Methylopumilus universalis’ MMS-RIV-52	‘Ca. Methylopumilus universalis’ MMS-RIV-60	‘Ca. Methylopumilus universalis’ MMS-RVI-13	‘Ca. Methylopumilus universalis’ MMS-RII-56	‘Ca. Methylopumilus universalis’ MMS-RIV-17	‘Ca. Methylopumilus universalis’ MMS-RIV-70	‘Ca. Methylopumilus universalis’ MMS-RIV-30	‘Ca. Methylopumilus universalis’ MMS-RVI-16	‘Ca. Methylopumilus universalis’ MMS-RIV-50	‘Ca. Methylopumilus universalis’ MMS-RVI-8	‘Ca. Methylopumilus universalis’ MMS-RVI-12	‘Ca. Methylopumilus universalis’ MMS-RIV-25	‘Ca. Methylopumilus universalis’ MMS-RIV-46	‘Ca. Methylopumilus universalis’ MMS-RVI-34	‘Ca. Methylopumilus universalis’ MMS-RVI-37	‘Ca. Methylopumilus universalis’ MMS-RVI-51	‘Ca. Methylopumilus universalis’ MMS-RIV-48	‘Ca. Methylopumilus universalis’ MMS-RVI-9	‘Ca. Methylopumilus universalis’ MMS-RIV-57	‘Ca. Methylopumilus universalis’ MMS-RIV-28	‘Ca. Methylopumilus turicensis’ MMS-10A-171	Methylotenera versatilis 301	Methylotenera sp. G11	Methylotenera mobilis JLW8	Methylotenera sp. L2L1	Methylotenera mobilis 13	Methylotenera sp. 73s	Methylotenera versatilis 79	Methylotenera versatilis 7	Methylophilaceae bacterium 11	Methylotenera sp. 1P/1	Methylotenera sp. N17	Methylophilus methylotrophus DSM 46235 = ATCC 53528	Methylophilus sp. TWE2	Methylophilus sp. 5	Methylophilus sp. Q8	Methylophilus sp. OH31	Methylophilus sp. 1	Methylophilus sp. 42	Methylophilus sp. MMS-M-34	Methylophilus sp. MMS-M-37	Methylophilus sp. MMS-M-51	Methylophilus rhizosphaerae CBMB127	Methylophilus sp. Leaf414	Methylophilus sp. Leaf416	Methylophilus sp. Leaf459	Methylovorus sp. MP688	Methylovorus glucosotrophus SIP3-4	Methylobacillus flagellatus KT	Methylobacillus rhizosphaerae Ca-68
Marine metagenomes	GOS-reef-GS025	ERS689155	0.01156	0.0057	0.05317	0.07204	0.07104	0.05925	0.0591	0.05679	0.05871	0.05902	0.05871	0.05918	0.05879	0.0591	0.06657	0.06041	0.05995	0.06557	0.05864	0.06503	0.06526	0.06056	0.06041	0.05987	0.06033	0.06018	0.06118	0.06041	0.0608	0.0608	0.0608	0.04854	0.04831	0.04854	0.04885	0.04854	0.04854	0.04854	0.04885	0.04854	0.04885	0.04885	0.0571	0.02265	0.02728	0.0272	0.02628	0.02751	0.02658	0.02666	0.02774	0.02489	0.02527	0.0252	0.02427	0.0225	0.02288	0.02389	0.02366	0.02335	0.02335	0.03259	0.03259	0.03259	0.02512	0.02288	0.02358	0.03398	0.02689	0.02312	0.00516	0
	GOS-reef-GS048a	ERS689179	0.46838	0.38229	0.09913	0.10074	0.11594	0.10764	0.10742	0.11119	0.11497	0.1155	0.11497	0.11583	0.11507	0.09913	0.11001	0.10139	0.11744	0.09999	0.10667	0.09923	0.10785	0.11852	0.10979	0.11723	0.10958	0.10936	0.10268	0.1182	0.10193	0.10193	0.11044	0.10182	0.10979	0.10182	0.10247	0.11033	0.11033	0.10182	0.10236	0.11884	0.10247	0.09396	0.09212	0.04579	0.02543	0.02963	0.02855	0.02694	0.02888	0.02478	0.02586	0.0348	0.03534	0.03523	0.06777	0.05948	0.03556	0.04461	0.0515	0.05086	0.05441	0.04558	0.04558	0.04558	0.04687	0.032	0.03297	0.08771	0.04137	0.03599	0.04709	0.05463
	GOS-reef-GS048b	ERS689180	0.04414	0.04356	0.04512	0.06121	0.06023	0.04532	0.04512	0.02884	0.02982	0.03002	0.02982	0.03021	0.03002	0.04512	0.0463	0.04611	0.04591	0.04552	0.04473	0.04512	0.04532	0.0463	0.04611	0.04571	0.04611	0.04591	0.04669	0.04611	0.0465	0.0465	0.0465	0.0463	0.04611	0.0463	0.04669	0.0463	0.0463	0.0463	0.04669	0.0463	0.04669	0.04669	0.04473	0.00647	0.0616	0.02315	0.03708	0.02806	0.02256	0.02256	0.03924	0.02119	0.02139	0.02139	0.03433	0.04454	0.03237	0.04061	0.04022	0.0463	0.05297	0.06023	0.06023	0.06023	0.02845	0.03237	0.04002	0.09986	0.03433	0.05886	0.08574	0.0414
	GOS-reef-GS050	ERS689183	0	0	0	0	0	0	0	0	0	0	0	0	0	0	0	0	0	0	0	0	0	0	0	0	0	0	0	0	0	0	0	0	0	0	0	0	0	0	0	0	0	0	0	0	0	0	0	0	0	0	0	0	0	0	0	0	0	0	0	0	0	0	0	0	0	0	0	0	0	0	0	0
	GOS-reef-GS051	ERS689184	0.48007	0.48399	0.14185	0.14413	0.13132	0.16413	0.1474	0.14171	0.14648	0.14178	0.14641	0.14754	0.15203	0.13096	0.13423	0.1284	0.13295	0.12662	0.13011	0.13658	0.13146	0.12861	0.12833	0.13281	0.13367	0.13338	0.11872	0.13388	0.14036	0.13473	0.12911	0.12897	0.13957	0.14014	0.14093	0.14014	0.13452	0.13452	0.12968	0.14014	0.14093	0.13537	0.10947	0.03488	0.04754	0.05587	0.05658	0.05075	0.05459	0.05196	0.05402	0.04085	0.04142	0.04135	0.04726	0.03929	0.03986	0.04171	0.04128	0.03836	0.03836	0.041	0.041	0.041	0.03609	0.04463	0.0484	0.07488	0.05722	0.05224	0.05032	0.06007
	GOS-reef-GS108a	ERS689228	0.01474	0.04362	0.10552	0.07644	0.09059	0.07546	0.07546	0.07251	0.07487	0.07526	0.07487	0.09059	0.09	0.06033	0.0617	0.07703	0.07644	0.07605	0.07487	0.07546	0.06052	0.0617	0.0617	0.06111	0.06151	0.07664	0.06249	0.07703	0.0619	0.0619	0.0619	0.0619	0.0617	0.0619	0.06229	0.0619	0.0619	0.0619	0.06229	0.0619	0.06229	0.06229	0.0784	0.02574	0.03851	0.03851	0.03714	0.03498	0.03773	0.03773	0.0393	0.04225	0.04284	0.04991	0.04127	0.03183	0.03891	0.04068	0.04696	0.03969	0.03969	0.04539	0.04539	0.04539	0.03557	0.04539	0.04677	0.0733	0.03439	0.03282	0.02653	0.03321
	GOS-reef-GS108b	ERS689229	0.11209	0.09658	0.11452	0.1601	0.15786	0.08612	0.08593	0.08257	0.08537	0.08593	0.08537	0.08612	0.09976	0.14328	0.1614	0.14646	0.17448	0.15898	0.14216	0.15767	0.14384	0.13208	0.13189	0.15972	0.14627	0.13133	0.16327	0.1317	0.14739	0.16215	0.13264	0.13245	0.16122	0.16178	0.16271	0.14721	0.16178	0.16178	0.1332	0.14721	0.16271	0.14795	0.14908	0.04876	0.0807	0.07342	0.07771	0.07996	0.07155	0.07174	0.06725	0.06707	0.068	0.06781	0.085	0.085	0.09247	0.08369	0.0893	0.08182	0.07547	0.07902	0.07902	0.07902	0.09471	0.07398	0.07622	0.10779	0.08481	0.08108	0.06296	0.07099
	GOS-ocean-GS017	ERS689146	0.09059	0.08672	0.09539	0.09969	0.10385	0.10112	0.10638	0.11271	0.11381	0.11438	0.11107	0.10915	0.11662	0.09269	0.095	0.09201	0.08857	0.09347	0.09205	0.08736	0.09578	0.09219	0.09201	0.09674	0.09738	0.0944	0.09888	0.09198	0.10094	0.09813	0.09813	0.09521	0.0976	0.09521	0.09575	0.10083	0.09802	0.09521	0.09575	0.09802	0.09575	0.09578	0.07698	0.03022	0.03911	0.03907	0.04171	0.03932	0.03545	0.03548	0.02983	0.03954	0.03623	0.03616	0.03605	0.03694	0.03751	0.04167	0.04124	0.03591	0.03595	0.04235	0.04235	0.04235	0.03733	0.03641	0.03989	0.08323	0.04473	0.0368	0.03111	0.03001
	GOS-ocean-GS018	ERS689147	0.03835	0.05196	0.08327	0.0896	0.08845	0.09823	0.10296	0.0942	0.09254	0.09299	0.09254	0.09318	0.09261	0.0735	0.08538	0.08021	0.07465	0.07414	0.07299	0.07356	0.07375	0.08033	0.07516	0.07452	0.07005	0.07484	0.07107	0.07516	0.0857	0.0857	0.0857	0.08053	0.08021	0.08053	0.08097	0.08053	0.08053	0.08053	0.08097	0.08053	0.08097	0.08104	0.08743	0.03553	0.0301	0.02512	0.03144	0.03189	0.0294	0.03189	0.03061	0.02524	0.02556	0.0255	0.02684	0.02282	0.02742	0.02863	0.02831	0.02582	0.02582	0.02946	0.02946	0.02946	0.0278	0.02742	0.03042	0.07369	0.0402	0.03413	0.01936	0.01892
	GOS-ocean-GS022	ERS689152	0.06858	0.07331	0.08186	0.12481	0.11138	0.13488	0.14045	0.11245	0.12206	0.12275	0.12206	0.12298	0.12222	0.11115	0.11993	0.11962	0.11878	0.11207	0.11619	0.1171	0.12328	0.1139	0.11962	0.1245	0.12542	0.12511	0.1152	0.12557	0.12031	0.11428	0.11428	0.10818	0.11962	0.11421	0.10879	0.11421	0.11421	0.11421	0.10879	0.11413	0.11482	0.10879	0.08262	0.02495	0.02998	0.02098	0.02312	0.01907	0.02045	0.02052	0.01831	0.03288	0.03334	0.03326	0.03471	0.02975	0.03273	0.03158	0.0312	0.03082	0.02312	0.03517	0.03517	0.03517	0.03036	0.03273	0.03372	0.06729	0.03998	0.03563	0.03593	0.04188
	GOS-ocean-GS023	ERS689153	0.05737	0.06176	0.12811	0.07596	0.06955	0.08028	0.08014	0.07185	0.08487	0.09065	0.09016	0.07485	0.07436	0.08007	0.08209	0.07645	0.08668	0.08076	0.07951	0.07485	0.06969	0.08209	0.07645	0.07575	0.07081	0.07067	0.07192	0.07095	0.08786	0.08786	0.08786	0.08773	0.08738	0.08229	0.08271	0.08773	0.08773	0.08773	0.08821	0.08773	0.08271	0.08278	0.12295	0.02047	0.03279	0.04101	0.04741	0.03474	0.02402	0.02409	0.01949	0.03996	0.03801	0.03794	0.03892	0.03391	0.03676	0.036	0.03801	0.03753	0.03516	0.04282	0.04282	0.04282	0.03781	0.04136	0.03788	0.07791	0.06078	0.04881	0.03516	0.03231
	GOS-ocean-GS026	ERS689156	0.06868	0.06098	0.14764	0.11426	0.11279	0.10573	0.10555	0.10142	0.10481	0.11243	0.10481	0.10555	0.10491	0.0984	0.10812	0.10069	0.11417	0.09931	0.09775	0.09858	0.12701	0.10812	0.11508	0.10692	0.12921	0.11453	0.10931	0.1006	0.10124	0.09399	0.10124	0.11554	0.09344	0.12279	0.09445	0.10115	0.0939	0.12279	0.1017	0.10115	0.09445	0.1017	0.10454	0.02696	0.05044	0.05759	0.05557	0.06217	0.04218	0.04227	0.04392	0.04603	0.04337	0.04328	0.04805	0.04466	0.04237	0.04741	0.04695	0.04943	0.04943	0.04934	0.04934	0.04934	0.04979	0.04539	0.04989	0.09647	0.04484	0.0398	0.0586	0.03099
	GOS-ocean-GS037	ERS689167	0.03277	0.0539	0.10051	0.03409	0.02243	0.06715	0.06701	0.05375	0.0555	0.05579	0.0555	0.05594	0.0555	0.05579	0.03438	0.02287	0.05666	0.03379	0.04443	0.05594	0.05608	0.04574	0.03423	0.03394	0.03423	0.03409	0.04632	0.04574	0.05739	0.05739	0.05739	0.05739	0.0571	0.05739	0.05768	0.05739	0.05739	0.05739	0.05768	0.05739	0.05768	0.05768	0.05812	0.00947	0.02287	0.02855	0.022	0.02083	0.01122	0.01122	0	0.02607	0.02127	0.03176	0.02039	0.0236	0.01923	0.0201	0.01981	0.01966	0.01966	0.02797	0.02797	0.02797	0.02112	0.03365	0.03467	0.06424	0.02039	0.01952	0.02447	0.03074
	GOS-ocean-GS038	ERS689168	0	0	0	0	0	0	0	0	0	0	0	0	0	0	0	0	0	0	0	0	0	0	0	0	0	0	0	0	0	0	0	0	0	0	0	0	0	0	0	0	0	0	0	0	0	0	0	0	0	0	0	0	0	0	0	0	0	0	0	0	0	0	0	0	0	0	0	0	0	0	0	0
	GOS-ocean-GS039	ERS689169	0	0	0	0	0	0	0	0	0	0	0	0	0	0	0	0	0	0	0	0	0	0	0	0	0	0	0	0	0	0	0	0	0	0	0	0	0	0	0	0	0	0	0	0	0	0	0	0	0	0	0	0	0	0	0	0	0	0	0	0	0	0	0	0	0	0	0	0	0	0	0	0
	GOS-ocean-GS040	ERS689170	0	0	0	0	0	0	0	0	0	0	0	0	0	0	0	0	0	0	0	0	0	0	0	0	0	0	0	0	0	0	0	0	0	0	0	0	0	0	0	0	0	0	0	0	0	0	0	0	0	0	0	0	0	0	0	0	0	0	0	0	0	0	0	0	0	0	0	0	0	0	0	0
	GOS-ocean-GS041	ERS689171	0	0	0	0	0	0	0	0	0	0	0	0	0	0	0	0	0	0	0	0	0	0	0	0	0	0	0	0	0	0	0	0	0	0	0	0	0	0	0	0	0	0	0	0	0	0	0	0	0	0	0	0	0	0	0	0	0	0	0	0	0	0	0	0	0	0	0	0	0	0	0	0
	GOS-ocean-GS042	ERS689172	0	0	0	0	0	0	0	0	0	0	0	0	0	0	0	0	0	0	0	0	0	0	0	0	0	0	0	0	0	0	0	0	0	0	0	0	0	0	0	0	0	0	0	0	0	0	0	0	0	0	0	0	0	0	0	0	0	0	0	0	0	0	0	0	0	0	0	0	0	0	0	0
	GOS-ocean-GS043	ERS689173	0	0	0	0	0	0	0	0	0	0	0	0	0	0	0	0	0	0	0	0	0	0	0	0	0	0	0	0	0	0	0	0	0	0	0	0	0	0	0	0	0	0	0	0	0	0	0	0	0	0	0	0	0	0	0	0	0	0	0	0	0	0	0	0	0	0	0	0	0	0	0	0
	GOS-ocean-GS044	ERS689174	0	0	0	0	0	0	0	0	0	0	0	0	0	0	0	0	0	0	0	0	0	0	0	0	0	0	0	0	0	0	0	0	0	0	0	0	0	0	0	0	0	0	0	0	0	0	0	0	0	0	0	0	0	0	0	0	0	0	0	0	0	0	0	0	0	0	0	0	0	0	0	0
	GOS-ocean-GS045	ERS689176	0	0	0	0	0	0	0	0	0	0	0	0	0	0	0	0	0	0	0	0	0	0	0	0	0	0	0	0	0	0	0	0	0	0	0	0	0	0	0	0	0	0	0	0	0	0	0	0	0	0	0	0	0	0	0	0	0	0	0	0	0	0	0	0	0	0	0	0	0	0	0	0
	GOS-ocean-GS046	ERS689177	0	0	0	0	0	0	0	0	0	0	0	0	0	0	0	0	0	0	0	0	0	0	0	0	0	0	0	0	0	0	0	0	0	0	0	0	0	0	0	0	0	0	0	0	0	0	0	0	0	0	0	0	0	0	0	0	0	0	0	0	0	0	0	0	0	0	0	0	0	0	0	0
	GOS-ocean-GS047	ERS689178	0.06585	0.05414	0.11223	0.04565	0.0338	0.06746	0.05619	0.05399	0.05575	0.05604	0.05575	0.05619	0.06702	0.03366	0.02297	0.03439	0.03424	0.03395	0.03336	0.03366	0.02253	0.02297	0.02297	0.02268	0.03439	0.03424	0.03483	0.03439	0.02312	0.02312	0.02312	0.02312	0.02297	0.02312	0.02312	0.02312	0.02312	0.02312	0.02312	0.02312	0.02312	0.02312	0.05004	0.01917	0.01727	0.01727	0.01668	0.01566	0.01683	0.01683	0.01756	0.02107	0.02136	0.02122	0.02049	0.02371	0.0338	0.02517	0.03	0.02956	0.02956	0.0338	0.0338	0.0338	0.02649	0.02897	0.02488	0.07448	0.02049	0.01961	0.0098	0.01858
	GOS-ocean-GS109	ERS689232	0.0239	0.04717	0.13434	0.08685	0.08574	0.14693	0.1345	0.12924	0.14566	0.14645	0.14566	0.12239	0.13371	0.09769	0.10024	0.09992	0.09928	0.09865	0.08494	0.08558	0.0859	0.10024	0.09992	0.09912	0.09976	0.0996	0.10135	0.09992	0.08797	0.08797	0.08797	0.08781	0.08749	0.08781	0.08829	0.08781	0.08781	0.08781	0.08829	0.08781	0.08829	0.08845	0.06359	0.03649	0.05004	0.04382	0.04223	0.03984	0.05498	0.04892	0.051	0.04	0.04064	0.04048	0.03904	0.03618	0.03681	0.03841	0.03809	0.03761	0.03761	0.04287	0.04287	0.04287	0.04048	0.03681	0.03793	0.09737	0.05004	0.04255	0.0161	0.02024
	GOS-ocean-GS110a	ERS689233	0.08232	0.06643	0.10719	0.1012	0.0998	0.12288	0.11499	0.11049	0.12178	0.12248	0.12178	0.12268	0.12957	0.0996	0.102	0.10969	0.1011	0.09271	0.09131	0.0997	0.1	0.1021	0.1018	0.101	0.1016	0.1014	0.1032	0.10959	0.1024	0.1024	0.11029	0.09441	0.08621	0.09441	0.08701	0.08651	0.08651	0.09441	0.09491	0.08651	0.08701	0.08711	0.06833	0.03267	0.04705	0.04705	0.04535	0.04276	0.03826	0.03836	0.03596	0.04655	0.04725	0.04356	0.03147	0.02917	0.03626	0.03786	0.03746	0.03696	0.03706	0.04605	0.04605	0.04605	0.04346	0.02967	0.02717	0.07792	0.02787	0.02667	0.02358	0.00839
	GOS-ocean-GS110b	ERS689234	0.02798	0.05521	0.02854	0.08711	0.08599	0.08599	0.0858	0.08245	0.08525	0.0858	0.08525	0.08599	0.08543	0.07144	0.07331	0.07312	0.07256	0.07219	0.08525	0.07163	0.07181	0.08804	0.08767	0.07256	0.08767	0.0873	0.08898	0.08767	0.08823	0.08823	0.08823	0.04402	0.04384	0.02947	0.04439	0.04402	0.04402	0.02947	0.04439	0.04402	0.04439	0.04439	0.04253	0.01212	0.02929	0.02201	0.02817	0.02667	0.02145	0.02145	0.02238	0.03339	0.03395	0.02705	0.01306	0.01809	0.02462	0.01287	0.01903	0.01884	0.01884	0.02873	0.02873	0.02873	0.02033	0.01231	0.01268	0.06323	0.01959	0.0125	0.00634	0.01567
	GOS-ocean-GS111	ERS689237	0.03625	0.05961	0.09876	0.10037	0.09908	0.08668	0.08652	0.08313	0.08587	0.07411	0.07363	0.08652	0.08603	0.08652	0.10134	0.10101	0.0878	0.08716	0.08587	0.08652	0.08684	0.08861	0.12631	0.11278	0.08829	0.08813	0.10246	0.08845	0.08893	0.08893	0.08893	0.08877	0.08845	0.08877	0.08925	0.08877	0.08877	0.08877	0.08925	0.08877	0.08925	0.08942	0.06428	0.04737	0.05703	0.05687	0.05494	0.05172	0.0617	0.06187	0.05155	0.04624	0.04688	0.04688	0.06203	0.05236	0.0638	0.06106	0.06042	0.05961	0.05977	0.06815	0.06815	0.06815	0.06412	0.0638	0.06573	0.10391	0.04495	0.04302	0.01627	0.02046
	GOS-ocean-GS112a	ERS689238	0.07356	0.06531	0.11294	0.09183	0.09811	0.11324	0.11304	0.10136	0.10479	0.11285	0.11226	0.11304	0.11236	0.09792	0.10027	0.09242	0.09173	0.0987	0.09723	0.10558	0.09075	0.10803	0.08476	0.09929	0.09988	0.09969	0.10921	0.09242	0.09291	0.09291	0.09291	0.09281	0.09242	0.09281	0.0934	0.09281	0.09281	0.09281	0.0933	0.09281	0.0934	0.10116	0.06158	0.0385	0.04243	0.03467	0.04459	0.03506	0.04518	0.04528	0.05097	0.02465	0.02504	0.02495	0.02406	0.02554	0.02917	0.03045	0.03349	0.02976	0.03644	0.03398	0.03398	0.03398	0.03555	0.02917	0.03005	0.06993	0.03771	0.0328	0.01326	0.00412
	GOS-ocean-GS112b	ERS689239	0.01348	0.0266	0.04134	0.06991	0.08285	0.11053	0.11035	0.10604	0.10963	0.11017	0.10963	0.11035	0.10963	0.08267	0.08465	0.08447	0.08393	0.08339	0.08214	0.08285	0.08303	0.08483	0.08447	0.08375	0.08447	0.08411	0.08573	0.08447	0.08501	0.08501	0.08501	0.05661	0.05643	0.05661	0.05697	0.05661	0.05661	0.05661	0.05697	0.05661	0.05697	0.05697	0.03073	0.0293	0.03523	0.02822	0.02714	0.03199	0.02067	0.02067	0.02157	0.01941	0.01959	0.01959	0.03145	0.02912	0.02372	0.0248	0.02444	0.02426	0.02426	0.02768	0.02768	0.02768	0.02606	0.02965	0.02444	0.06704	0.04403	0.03595	0.0363	0.03037
	GOS-ocean-GS113	ERS689242	0.06963	0.07495	0.12312	0.09219	0.09092	0.09092	0.09726	0.11213	0.10951	0.11002	0.10301	0.11028	0.1096	0.07774	0.07301	0.06625	0.07233	0.07842	0.07081	0.07783	0.07157	0.06642	0.08611	0.08543	0.07276	0.066	0.06709	0.06625	0.06667	0.06	0.07335	0.06659	0.05966	0.06659	0.05357	0.05991	0.05991	0.06659	0.06693	0.05324	0.06025	0.06025	0.05298	0.03034	0.02991	0.01994	0.03203	0.02408	0.01944	0.01944	0.02366	0.02121	0.02155	0.02146	0.02662	0.02467	0.0251	0.02915	0.02594	0.0256	0.0256	0.03245	0.03245	0.03245	0.03059	0.0251	0.02298	0.0774	0.03541	0.02535	0.0142	0.02138
	GOS-ocean-GS114	ERS689243	0.06076	0.06209	0.11324	0.11054	0.1113	0.13134	0.13331	0.12169	0.13021	0.12644	0.12801	0.12894	0.13253	0.11547	0.11605	0.1181	0.11721	0.11422	0.11026	0.11338	0.10475	0.12062	0.11807	0.11706	0.12013	0.11984	0.11275	0.11124	0.11877	0.11877	0.11877	0.11634	0.11356	0.11634	0.117	0.11408	0.11862	0.11634	0.11469	0.11405	0.117	0.11703	0.11388	0.03218	0.04437	0.04547	0.04715	0.04544	0.04107	0.04225	0.04165	0.04364	0.04532	0.04417	0.04657	0.04327	0.04107	0.04695	0.04544	0.04292	0.04391	0.05007	0.05007	0.05007	0.04509	0.04304	0.04333	0.09627	0.05364	0.04932	0.02827	0.02934
	GOS-ocean-GS115	ERS689246	0.04671	0.04608	0.10743	0.08485	0.08376	0.10774	0.10743	0.10338	0.1068	0.10727	0.1068	0.09559	0.11879	0.09544	0.12237	0.09762	0.08485	0.08423	0.08298	0.08361	0.08392	0.09793	0.08547	0.0847	0.08532	0.08516	0.07426	0.08547	0.09824	0.09824	0.09824	0.09809	0.09762	0.09809	0.09871	0.09809	0.09809	0.09809	0.09871	0.09809	0.09871	0.08641	0.11537	0.03565	0.03674	0.03674	0.04126	0.03332	0.03581	0.03581	0.03737	0.03908	0.04531	0.03955	0.03814	0.03534	0.03083	0.03223	0.03721	0.03145	0.03674	0.04188	0.04188	0.04188	0.03955	0.0411	0.03176	0.10556	0.0327	0.026	0.01572	0.01308
	GOS-ocean-GS116	ERS689247	0.05839	0.06898	0.05964	0.09701	0.05979	0.05979	0.05979	0.05746	0.05933	0.05964	0.05933	0.05979	0.05933	0.05964	0.07334	0.04889	0.04843	0.06026	0.07116	0.07178	0.05995	0.08564	0.04889	0.06057	0.08533	0.07287	0.07428	0.06104	0.06135	0.07365	0.07365	0.06135	0.06104	0.06135	0.06166	0.06135	0.07365	0.06135	0.06166	0.06135	0.06166	0.07396	0.07988	0.02538	0.03052	0.03052	0.02943	0.03332	0.0299	0.0299	0.03114	0.02787	0.02834	0.02834	0.0327	0.03535	0.02569	0.02678	0.03192	0.03145	0.03145	0.03597	0.03597	0.03597	0.03379	0.02569	0.02118	0.05808	0.0327	0.026	0.03145	0.02632
	GOS-ocean-GS117a	ERS689248	0.06835	0.06959	0.06541	0.09168	0.08821	0.10631	0.1061	0.08244	0.09192	0.09692	0.09192	0.10163	0.08977	0.07671	0.08786	0.07615	0.07329	0.07735	0.07841	0.07906	0.07473	0.08786	0.08306	0.08462	0.08521	0.085	0.0865	0.08303	0.07888	0.07888	0.08353	0.07647	0.07615	0.07185	0.07223	0.07185	0.07418	0.07418	0.07691	0.06953	0.07223	0.06994	0.05364	0.02116	0.03007	0.02424	0.02563	0.02728	0.0203	0.02148	0.02351	0.02533	0.02677	0.02457	0.03395	0.03057	0.03104	0.02839	0.0301	0.02972	0.02875	0.03843	0.03843	0.03843	0.0341	0.0311	0.03001	0.0559	0.03187	0.02945	0.01683	0.0236
	GOS-ocean-GS117b	ERS689249	0.0274	0.02703	0.02795	0.0853	0.0842	0.07014	0.07014	0.0674	0.06959	0.06995	0.06959	0.07014	0.06959	0.06995	0.07178	0.08584	0.07105	0.07068	0.06959	0.07014	0.07032	0.07178	0.0716	0.07105	0.07142	0.07123	0.07251	0.08584	0.08639	0.08639	0.08639	0.05753	0.05735	0.04311	0.04347	0.05753	0.05753	0.05753	0.0579	0.05753	0.04347	0.0579	0.04164	0.0179	0.02868	0.02868	0.02758	0.02612	0.01406	0.01406	0.02192	0.03269	0.03324	0.03324	0.02557	0.01772	0.03014	0.03781	0.03744	0.03689	0.03689	0.05607	0.05607	0.05607	0.03963	0.03014	0.03105	0.08676	0.02557	0.02447	0.03689	0.0232
	GOS-ocean-GS119	ERS689252	0.04611	0.03412	0.0707	0.02398	0.03551	0.07086	0.0707	0.05672	0.05856	0.05887	0.05856	0.08254	0.05856	0.0707	0.06041	0.07224	0.0478	0.07132	0.04688	0.07086	0.04734	0.04826	0.06025	0.07163	0.08423	0.07193	0.06102	0.06025	0.0727	0.06056	0.06056	0.0727	0.04826	0.06056	0.04872	0.06056	0.06056	0.0727	0.06087	0.04842	0.04872	0.07301	0.06133	0.01506	0.01814	0.01814	0.01752	0.01645	0.02352	0.02367	0.0123	0.0166	0.01675	0.01675	0.0269	0.0249	0.02029	0.02121	0.0209	0.02075	0.02075	0.02367	0.02367	0.02367	0.02229	0.02536	0.02613	0.07824	0.03228	0.02567	0.03627	0.03889
	GOS-ocean-GS120	ERS689253	0	0.01619	0.06716	0.03413	0.03369	0.03369	0.03347	0.03216	0.03325	0.03347	0.03325	0.03369	0.03347	0.01685	0.01728	0.01706	0.01706	0.01685	0.01663	0.01685	0.01685	0.01728	0.01706	0.01706	0.01706	0.01706	0.01728	0.01706	0.01728	0.01728	0.01728	0.01728	0.01706	0.01728	0.01728	0.01728	0.01728	0.01728	0.01728	0.01728	0.01728	0.01728	0.02494	0.00722	0.00853	0.00853	0.00831	0.00788	0.02516	0.02516	0.02625	0.00788	0.00788	0.00788	0.00766	0.007	0.00722	0.00744	0.00744	0.00744	0.00744	0.00831	0.00831	0.00831	0.00788	0.00722	0.00744	0.04463	0.01531	0.01466	0.02953	0.00919
	GOS-ocean-GS121	ERS689254	0.08783	0.09286	0.12836	0.11086	0.10299	0.12233	0.12208	0.11111	0.11488	0.11547	0.11488	0.11572	0.12133	0.10274	0.10525	0.10508	0.0978	0.09713	0.10198	0.10282	0.10307	0.09872	0.10508	0.10416	0.0983	0.10458	0.09981	0.105	0.10567	0.09905	0.10567	0.1055	0.09847	0.1055	0.09947	0.1055	0.09897	0.1055	0.10609	0.09889	0.09947	0.10617	0.09068	0.03282	0.03944	0.03617	0.0412	0.03885	0.03533	0.03533	0.03676	0.04203	0.0427	0.04254	0.0381	0.0381	0.03039	0.03173	0.04002	0.03667	0.03667	0.04505	0.04505	0.04505	0.03944	0.03039	0.03416	0.06816	0.04388	0.04756	0.03944	0.03182
	GOS-ocean-GS122a	ERS689255	0.06407	0.07025	0.12386	0.06663	0.08032	0.10228	0.10209	0.10513	0.11587	0.1019	0.10865	0.10941	0.10875	0.08745	0.08964	0.09686	0.08878	0.08821	0.08688	0.09487	0.09515	0.09715	0.08945	0.08127	0.09667	0.1039	0.09059	0.10428	0.08992	0.08992	0.08992	0.09734	0.08945	0.08983	0.0904	0.08983	0.08983	0.08983	0.0903	0.08983	0.0904	0.0904	0.08669	0.02481	0.03365	0.01863	0.03241	0.03394	0.02186	0.02186	0.02662	0.0307	0.03118	0.03108	0.02994	0.02776	0.03451	0.02947	0.03565	0.03517	0.03527	0.04021	0.04021	0.04021	0.03783	0.03137	0.03232	0.07414	0.04648	0.03812	0.0384	0.02814
	GOS-ocean-GS122b	ERS689255	0.05696	0.0562	0.08734	0.04443	0.07291	0.08753	0.08734	0.09797	0.1012	0.10177	0.1012	0.10196	0.10139	0.07272	0.07462	0.07443	0.07386	0.07348	0.07234	0.07291	0.0731	0.07462	0.07443	0.07386	0.07424	0.07405	0.07537	0.07443	0.07481	0.07481	0.07481	0.07481	0.07443	0.07481	0.07519	0.07481	0.07481	0.07481	0.07519	0.07481	0.07519	0.07519	0.05411	0.03721	0.05221	0.0224	0.0431	0.04063	0.03645	0.03645	0.03797	0.02734	0.02772	0.04139	0.02658	0.02468	0.02506	0.03266	0.02582	0.0319	0.0319	0.03645	0.03645	0.03645	0.02753	0.02506	0.02582	0.06436	0.05297	0.04443	0.0319	0.01595
	GOS-ocean-GS123	ERS689259	0.12317	0.10873	0.16582	0.11452	0.11305	0.13295	0.12611	0.12118	0.12525	0.12585	0.11867	0.11954	0.10553	0.11937	0.12231	0.10855	0.11444	0.11374	0.10535	0.11288	0.09982	0.10198	0.09497	0.1076	0.11504	0.11478	0.10994	0.10847	0.10233	0.10233	0.09549	0.11582	0.10855	0.10224	0.10276	0.10224	0.10899	0.12265	0.11643	0.10215	0.10276	0.09593	0.06409	0.02543	0.04074	0.03399	0.03927	0.03088	0.02655	0.02655	0.03114	0.03105	0.02837	0.02828	0.04835	0.03373	0.03425	0.03875	0.03832	0.03495	0.03495	0.03322	0.03322	0.03322	0.03443	0.03996	0.03823	0.06747	0.05138	0.04334	0.032	0.04013
	GOS-ocean-GS000a		0.26166	0.37252	0.26882	0.34527	0.31852	0.32089	0.32142	0.32232	0.3297	0.33372	0.33314	0.33792	0.33344	0.40502	0.41986	0.41543	0.41472	0.42144	0.40689	0.41952	0.40774	0.42588	0.41065	0.41417	0.41701	0.41247	0.42333	0.41287	0.41782	0.41901	0.41542	0.41607	0.41546	0.4185	0.41964	0.41612	0.4197	0.4197	0.41959	0.41727	0.41964	0.41738	0.36156	0.07491	0.10318	0.14002	0.13618	0.15106	0.12686	0.12824	0.13038	0.11057	0.11215	0.10694	0.16877	0.10107	0.14413	0.11411	0.11807	0.11503	0.11302	0.13355	0.13355	0.13355	0.127	0.14735	0.1523	0.18691	0.26357	0.25237	0.17369	0.20507
	GOS-ocean-GS000b		0.11205	0.12432	0.1003	0.10432	0.10295	0.14846	0.14578	0.13778	0.13295	0.1384	0.14242	0.13628	0.14017	0.09074	0.10036	0.09772	0.08971	0.08672	0.08775	0.09566	0.09591	0.10036	0.09283	0.1017	0.09021	0.08756	0.08909	0.09033	0.09089	0.09336	0.09582	0.08342	0.07819	0.07853	0.08143	0.08096	0.08342	0.07853	0.08389	0.0785	0.08143	0.08146	0.07987	0.03358	0.0404	0.03545	0.03654	0.03887	0.02866	0.03109	0.03236	0.038	0.03968	0.04071	0.04355	0.03744	0.04006	0.03651	0.04252	0.04302	0.04302	0.05028	0.05028	0.05028	0.04514	0.0319	0.03177	0.06657	0.04461	0.03535	0.02934	0.0342
	GOS-ocean-GS000c		0.15123	0.17501	0.11757	0.12155	0.11372	0.13856	0.1424	0.14082	0.15378	0.15249	0.14967	0.14044	0.1416	0.11138	0.10993	0.10972	0.10888	0.11028	0.10447	0.10947	0.10974	0.10571	0.10759	0.10875	0.10737	0.10713	0.10686	0.10334	0.11246	0.11671	0.11458	0.09747	0.09917	0.0996	0.09804	0.09325	0.0996	0.09747	0.09589	0.10172	0.10016	0.10232	0.09352	0.03167	0.04439	0.04014	0.04278	0.04221	0.02887	0.02997	0.03331	0.04827	0.04504	0.04786	0.04703	0.04106	0.0417	0.04732	0.04864	0.04983	0.05077	0.05685	0.05685	0.05685	0.04872	0.03909	0.04025	0.06387	0.05733	0.04582	0.02626	0.03522
	GOS-ocean-GS000d		0.06468	0.08141	0.08671	0.07189	0.06635	0.09153	0.08906	0.0812	0.08621	0.08436	0.08621	0.08912	0.09082	0.07302	0.07016	0.07469	0.07183	0.07135	0.07481	0.0754	0.07561	0.07486	0.07236	0.07174	0.07689	0.07671	0.07567	0.07233	0.07981	0.07748	0.08216	0.07034	0.06769	0.07269	0.06602	0.07269	0.07034	0.07034	0.07073	0.07034	0.07073	0.06841	0.06614	0.0253	0.02572	0.01985	0.02366	0.02337	0.02054	0.02057	0.0214	0.02349	0.02492	0.02486	0.02706	0.02611	0.02649	0.02566	0.02742	0.02807	0.02807	0.03203	0.03203	0.03203	0.02804	0.02652	0.0253	0.0818	0.03328	0.02783	0.02105	0.02137
	GOS-ocean-GS001a		0.02093	0.02582	0.03747	0.03258	0.03754	0.05366	0.05352	0.05142	0.04786	0.05345	0.05317	0.05359	0.05324	0.02672	0.02742	0.02735	0.02714	0.027	0.03189	0.02679	0.02686	0.02742	0.02735	0.02714	0.02728	0.02721	0.0277	0.02735	0.02749	0.02749	0.02749	0.02749	0.02735	0.02749	0.02763	0.02749	0.02749	0.02749	0.02763	0.02749	0.02763	0.02763	0.04375	0.02282	0.01368	0.01095	0.01319	0.01493	0.00802	0.00802	0.01954	0.015	0.01521	0.0127	0.01221	0.00907	0.01151	0.012	0.01193	0.01409	0.01172	0.01612	0.01612	0.01612	0.01514	0.00921	0.00949	0.01654	0.01465	0.01165	0.01647	0.01765
	GOS-ocean-GS001b		0.03298	0.03254	0.03375	0.0343	0.0254	0.01693	0.01682	0.01616	0.01671	0.01682	0.01671	0.01693	0.02518	0.02529	0.02595	0.03452	0.02573	0.02551	0.04189	0.04222	0.03386	0.02595	0.02584	0.02562	0.03441	0.0343	0.03496	0.03452	0.03463	0.03463	0.03463	0.03463	0.03452	0.03463	0.03485	0.03463	0.03463	0.03463	0.03485	0.03463	0.03485	0.03485	0.0376	0.00363	0.01297	0.01297	0.01253	0.01572	0.01264	0.01264	0.01319	0.01583	0.01198	0.01594	0.01539	0.01066	0.01088	0.00759	0.01495	0.0111	0.00737	0.01264	0.01264	0.01264	0.01198	0.01088	0.01121	0.04101	0.01539	0.01473	0.00737	0.00923
	GOS-ocean-GS001c		0.13745	0.15946	0.15719	0.09246	0.09116	0.09127	0.09106	0.09548	0.08221	0.08264	0.08221	0.08286	0.07401	0.04963	0.05934	0.06764	0.0588	0.06678	0.0657	0.05794	0.06646	0.06786	0.05071	0.05869	0.06754	0.06743	0.06862	0.06764	0.05955	0.05103	0.05955	0.05103	0.06764	0.05103	0.05125	0.05945	0.05945	0.05103	0.05125	0.06797	0.05125	0.05125	0.11069	0.03528	0.04661	0.03808	0.04089	0.04229	0.02891	0.03312	0.03884	0.03873	0.04315	0.03916	0.01133	0.01046	0.02136	0.02233	0.02212	0.02179	0.02179	0.02492	0.02492	0.02492	0.02341	0.00712	0.00734	0.06225	0.03388	0.02881	0.02902	0.0547
	GOS-hypersaline-GS033	ERS689163	0.25162	0.31199	0.23533	0.16226	0.16222	0.18224	0.18503	0.13337	0.13472	0.13751	0.13785	0.13885	0.13379	0.20593	0.21214	0.20955	0.20586	0.20666	0.20662	0.2083	0.20884	0.21108	0.21169	0.20985	0.21344	0.20866	0.2134	0.20945	0.21075	0.21184	0.21184	0.21048	0.2128	0.21158	0.21276	0.21049	0.21481	0.21158	0.21056	0.21263	0.21276	0.21174	0.16867	0.04165	0.06892	0.07746	0.07003	0.06208	0.05673	0.05683	0.06296	0.09589	0.09527	0.09704	0.09966	0.09702	0.11476	0.0879	0.11828	0.11354	0.11357	0.1332	0.1332	0.1332	0.10571	0.08869	0.09368	0.10924	0.09911	0.0979	0.11714	0.12149
	Mediterranean DCM	SRR2981519	0.03805	0.04511	0.03586	0.03599	0.03683	0.03902	0.03895	0.03701	0.03695	0.03801	0.03782	0.03853	0.03872	0.03324	0.03407	0.03355	0.0333	0.03308	0.03171	0.03241	0.03073	0.03317	0.0331	0.03326	0.03348	0.0334	0.03127	0.03219	0.03374	0.03374	0.03374	0.03369	0.03221	0.03325	0.03389	0.03235	0.0337	0.03325	0.03162	0.03235	0.03389	0.0339	0.04258	0.01342	0.01771	0.015	0.01727	0.01587	0.01378	0.0138	0.01869	0.01412	0.01391	0.01408	0.01675	0.01445	0.01692	0.01809	0.01693	0.01902	0.01922	0.02016	0.02016	0.02016	0.01818	0.01394	0.01571	0.01877	0.02292	0.02114	0.02169	0.01926
	Mediterranean DCM	SRR2981512	0.02295	0.02557	0.02999	0.02915	0.02876	0.03269	0.03263	0.02717	0.02679	0.02736	0.02722	0.02872	0.02724	0.02652	0.02718	0.02668	0.02648	0.02719	0.02461	0.02568	0.02531	0.02762	0.02668	0.02644	0.02663	0.02656	0.02523	0.02622	0.02638	0.02638	0.02638	0.02635	0.02534	0.02635	0.0265	0.02546	0.02635	0.02635	0.02605	0.02545	0.0265	0.02651	0.02617	0.01315	0.01203	0.01068	0.0118	0.01193	0.01348	0.01285	0.01789	0.01099	0.01094	0.01112	0.0113	0.00939	0.01122	0.01134	0.01161	0.01146	0.01146	0.01285	0.01285	0.01285	0.01212	0.01011	0.01138	0.01673	0.01347	0.01249	0.00763	0.00958
	Mediterranean DCM	SRR2981506	0.09314	0.10174	0.08843	0.09376	0.09337	0.10923	0.10944	0.10394	0.09725	0.09988	0.09852	0.10138	0.10243	0.0957	0.09808	0.09788	0.1002	0.09783	0.09463	0.09754	0.09006	0.10028	0.09875	0.09833	0.09813	0.0979	0.09431	0.09828	0.09845	0.09933	0.1002	0.09876	0.09833	0.10008	0.10152	0.09833	0.10052	0.09789	0.09622	0.09875	0.10152	0.09979	0.08954	0.03242	0.04291	0.03719	0.03902	0.03796	0.03504	0.03509	0.03829	0.03599	0.0361	0.03602	0.0415	0.03475	0.03914	0.04227	0.04524	0.04485	0.04543	0.04988	0.04988	0.04988	0.04157	0.03257	0.0362	0.04064	0.04595	0.04279	0.03713	0.0447
	Mediterranean DCM	SRR2981523	0.06524	0.07852	0.05373	0.06056	0.05766	0.03662	0.03654	0.03431	0.03589	0.03607	0.0363	0.03699	0.03633	0.06339	0.06582	0.06827	0.07075	0.06605	0.06713	0.06725	0.0552	0.06798	0.07256	0.07108	0.06942	0.06969	0.0696	0.07382	0.06477	0.06477	0.06866	0.06512	0.06785	0.06815	0.06896	0.06771	0.06815	0.0647	0.06461	0.06814	0.06896	0.06507	0.0677	0.0195	0.02818	0.02859	0.03026	0.02832	0.02309	0.02334	0.02887	0.02437	0.02352	0.02426	0.03618	0.02685	0.03213	0.03776	0.03848	0.03891	0.03929	0.03744	0.03744	0.03744	0.03133	0.02404	0.02924	0.03046	0.03615	0.03364	0.03667	0.03652
	Mediterranean DCM	SRR2981515	0.05147	0.05324	0.0488	0.05175	0.04849	0.02618	0.02613	0.02717	0.02681	0.0278	0.02766	0.02872	0.02853	0.04666	0.04782	0.05254	0.05259	0.05139	0.04677	0.04672	0.04383	0.05178	0.05298	0.05252	0.04895	0.04839	0.04924	0.05471	0.048	0.048	0.04844	0.04794	0.04773	0.04838	0.04865	0.04838	0.04794	0.04794	0.0482	0.04838	0.04821	0.04823	0.05218	0.01861	0.02523	0.02367	0.02346	0.0241	0.0214	0.02122	0.02476	0.02003	0.01951	0.01987	0.0367	0.02648	0.02982	0.03485	0.03505	0.03517	0.03518	0.03604	0.03604	0.03604	0.03256	0.02323	0.02715	0.03163	0.03199	0.03188	0.04547	0.03135
	Mediterranean DCM	SRR1539382	0.04994	0.04925	0.07642	0.04515	0.04205	0.05497	0.05486	0.04872	0.04665	0.04689	0.04789	0.05115	0.05165	0.04361	0.04512	0.04461	0.04385	0.04231	0.04373	0.04325	0.04044	0.0464	0.04248	0.04169	0.04494	0.04568	0.04304	0.04331	0.04657	0.047	0.04742	0.04736	0.04716	0.04608	0.0472	0.04694	0.04737	0.04566	0.04762	0.04651	0.04763	0.04722	0.03241	0.01363	0.01831	0.02105	0.1667	0.05912	0.01516	0.01477	0.0171	0.01788	0.01755	0.01849	0.01118	0.00985	0.01072	0.01083	0.01201	0.01204	0.01204	0.01311	0.01311	0.01311	0.01334	0.0102	0.01014	0.01268	0.01684	0.01555	0.01258	0.01875
	Mediterranean DCM	SRR1539383	0.1336	0.12977	0.19878	0.10309	0.09758	0.14118	0.14007	0.12624	0.12144	0.12165	0.12226	0.12191	0.12525	0.09608	0.1006	0.09615	0.0946	0.09608	0.09008	0.09372	0.09188	0.10061	0.09658	0.097	0.09555	0.09574	0.09228	0.09781	0.09884	0.09884	0.09799	0.09956	0.09913	0.09829	0.09927	0.09829	0.09787	0.09872	0.10011	0.09998	0.09884	0.10058	0.07726	0.03266	0.03417	0.03392	0.0914	0.04951	0.03541	0.03464	0.03561	0.03702	0.03775	0.03629	0.03192	0.02772	0.02778	0.03111	0.03298	0.03275	0.03294	0.0357	0.0357	0.0357	0.03267	0.0264	0.02664	0.03151	0.04322	0.04076	0.03309	0.04333
	Mediterranean DCM	SRR1539203	0.02259	0.02162	0.02446	0.03107	0.03134	0.03339	0.03264	0.03529	0.03445	0.03463	0.03445	0.03402	0.03448	0.05029	0.05363	0.05074	0.05106	0.05073	0.05062	0.04899	0.04843	0.04946	0.04865	0.04892	0.04926	0.04845	0.04789	0.05072	0.05103	0.05103	0.05033	0.05097	0.05075	0.05027	0.05055	0.05097	0.05097	0.05097	0.05125	0.05097	0.05055	0.05127	0.02071	0.01564	0.0101	0.00766	0.00906	0.01328	0.00917	0.00885	0.04178	0.00923	0.00968	0.00965	0.00775	0.00806	0.0076	0.00764	0.00847	0.00836	0.00866	0.00987	0.00987	0.00987	0.01412	0.00731	0.00784	0.01293	0.01734	0.01746	0.01492	0.01122
	Mediterranean DCM	SRR1539385	0.0232	0.02448	0.02789	0.03342	0.03172	0.04049	0.04041	0.03763	0.0389	0.03952	0.03931	0.0396	0.03852	0.04496	0.04566	0.04641	0.04522	0.04577	0.04383	0.0446	0.04472	0.04737	0.04343	0.04348	0.04505	0.04495	0.04401	0.04682	0.04711	0.04668	0.04668	0.04619	0.04556	0.04577	0.04559	0.04619	0.04577	0.04619	0.04688	0.04577	0.04559	0.04561	0.02785	0.01224	0.01003	0.00874	0.00966	0.01317	0.00874	0.00876	0.03362	0.00994	0.00988	0.01006	0.00949	0.00882	0.00752	0.0088	0.00908	0.00841	0.00842	0.01001	0.01001	0.01001	0.01357	0.00932	0.00942	0.01676	0.01631	0.01541	0.00987	0.01261
	Mediterranean DCM	SRR1539645	0.10131	0.10426	0.16302	0.10654	0.10349	0.13389	0.13486	0.11935	0.12419	0.12605	0.12581	0.12099	0.12389	0.10733	0.11671	0.11061	0.10605	0.10619	0.11066	0.10951	0.1061	0.11589	0.10934	0.11089	0.11207	0.11055	0.10825	0.11475	0.11377	0.11335	0.1142	0.11362	0.11397	0.11279	0.11511	0.11321	0.11532	0.11363	0.11383	0.11446	0.11426	0.11176	0.08463	0.03178	0.03884	0.03041	0.03701	0.03545	0.03523	0.03447	0.03778	0.03758	0.0387	0.03764	0.03344	0.0295	0.02854	0.03113	0.03372	0.03347	0.03384	0.03736	0.03736	0.03736	0.04567	0.02805	0.02871	0.0502	0.04461	0.04245	0.03596	0.0406
	Mediterranean DCM		0.07921	0.09235	0.11294	0.07986	0.08123	0.10587	0.10321	0.09446	0.09763	0.09815	0.09763	0.0959	0.09529	0.07367	0.07803	0.07534	0.07729	0.07431	0.07316	0.0787	0.06903	0.07803	0.07534	0.0747	0.07521	0.07502	0.07127	0.07281	0.07832	0.07832	0.07832	0.07569	0.07284	0.07569	0.07611	0.07316	0.07569	0.07569	0.07358	0.07316	0.07611	0.07614	0.06752	0.03245	0.02896	0.02514	0.02908	0.02857	0.03562	0.03443	0.02944	0.03104	0.02915	0.02908	0.02575	0.02393	0.02111	0.02098	0.02623	0.02588	0.02374	0.032	0.032	0.032	0.02899	0.02431	0.02396	0.04997	0.02684	0.02566	0.01832	0.02434
	BATS		0.05806	0.07394	0.09402	0.09805	0.09428	0.12652	0.1263	0.09993	0.10822	0.11374	0.11067	0.11148	0.11077	0.09157	0.09383	0.09111	0.08792	0.08737	0.09341	0.09415	0.08695	0.09131	0.09111	0.09283	0.09599	0.09324	0.08718	0.0936	0.09673	0.09673	0.09418	0.0915	0.09366	0.09405	0.0946	0.09408	0.09408	0.09408	0.09202	0.09405	0.0946	0.09205	0.07724	0.02953	0.03676	0.03802	0.03421	0.03454	0.03218	0.03221	0.03483	0.03244	0.03289	0.03282	0.0316	0.02514	0.03299	0.03337	0.03412	0.03479	0.03479	0.04341	0.04341	0.04341	0.03741	0.03092	0.03073	0.07227	0.04286	0.03986	0.02388	0.02179
	HOT		0.07931	0.07823	0.11109	0.12048	0.11889	0.11138	0.11117	0.11044	0.10918	0.11224	0.11042	0.11249	0.11425	0.1111	0.1113	0.10852	0.11026	0.11079	0.10786	0.10998	0.10777	0.11771	0.10979	0.10884	0.11213	0.11314	0.11513	0.11485	0.11428	0.11556	0.11428	0.11285	0.11236	0.11415	0.11607	0.11286	0.11286	0.11415	0.11219	0.11285	0.11478	0.11353	0.07792	0.03352	0.0435	0.04345	0.04315	0.04065	0.03807	0.03813	0.04098	0.0409	0.04148	0.04258	0.04326	0.03966	0.03919	0.04604	0.04777	0.04661	0.04552	0.05003	0.05003	0.05003	0.04775	0.04085	0.04264	0.0718	0.04437	0.04186	0.02958	0.03093
	MALASPINA	SRR3960505	0.08702	0.08883	0.06402	0.05394	0.05479	0.07203	0.07345	0.06306	0.06209	0.06398	0.06363	0.0641	0.06681	0.0609	0.06402	0.0607	0.06184	0.06459	0.06205	0.06099	0.05958	0.06563	0.05909	0.05699	0.06378	0.06361	0.06473	0.06066	0.06105	0.06105	0.06105	0.06097	0.0607	0.06097	0.06131	0.06097	0.06097	0.06097	0.06131	0.06097	0.06131	0.06133	0.05339	0.01265	0.02082	0.02159	0.02082	0.01962	0.01483	0.01564	0.01872	0.0212	0.02149	0.02218	0.02848	0.02381	0.02351	0.02809	0.02709	0.02677	0.02746	0.03051	0.03051	0.03051	0.03025	0.0222	0.02285	0.04284	0.02277	0.02245	0.02125	0.02579
	MALASPINA	SRR3960572	0.07897	0.08157	0.06742	0.06916	0.06633	0.03891	0.03946	0.03854	0.03477	0.03686	0.03667	0.03758	0.03797	0.06552	0.06585	0.06897	0.06652	0.06866	0.06255	0.0637	0.06067	0.06651	0.06766	0.06644	0.06429	0.06479	0.06592	0.06634	0.06805	0.06805	0.06805	0.06732	0.06637	0.06667	0.0677	0.06732	0.06732	0.06667	0.06571	0.06731	0.0677	0.06706	0.06855	0.01925	0.03684	0.0355	0.03172	0.03404	0.02894	0.02868	0.03282	0.02918	0.02899	0.02863	0.03858	0.03315	0.04049	0.03949	0.04132	0.04276	0.04249	0.0408	0.0408	0.0408	0.04598	0.0315	0.03499	0.05685	0.04783	0.04515	0.05919	0.05079
	MALASPINA	SRR3960574	0.01392	0.01373	0.01044	0.01158	0.01142	0.01047	0.01045	0.00913	0.01038	0.00948	0.00943	0.01045	0.01039	0.01234	0.01264	0.01359	0.01253	0.01244	0.01226	0.01236	0.01239	0.01265	0.01262	0.01252	0.01259	0.01257	0.01279	0.01165	0.01171	0.01171	0.01171	0.01268	0.01262	0.0117	0.01177	0.0117	0.0117	0.0117	0.01275	0.01268	0.01177	0.01275	0.01129	0.0089	0.00779	0.00631	0.00656	0.00927	0.0057	0.00522	0.01533	0.00534	0.00495	0.00629	0.00563	0.00563	0.00775	0.0064	0.00634	0.00667	0.00667	0.00761	0.00761	0.00761	0.00672	0.00613	0.00758	0.00966	0.00952	0.00868	0.00958	0.00993
	MALASPINA	SRR3960575	0.09786	0.10501	0.08184	0.09659	0.09468	0.06944	0.0693	0.06418	0.06634	0.06416	0.06633	0.06935	0.06828	0.08941	0.08906	0.09402	0.09397	0.09463	0.08818	0.08889	0.08722	0.09616	0.09659	0.09384	0.09319	0.09298	0.092	0.09655	0.09391	0.09392	0.09392	0.09379	0.09145	0.0938	0.09432	0.09186	0.0938	0.0938	0.09236	0.09185	0.09432	0.09435	0.07113	0.01986	0.03937	0.03868	0.03885	0.03427	0.03053	0.03154	0.03478	0.03683	0.03617	0.03668	0.04594	0.03494	0.04116	0.04361	0.04146	0.0437	0.04371	0.04259	0.04259	0.04259	0.0467	0.03959	0.03714	0.04541	0.04762	0.04716	0.05887	0.05235
	MALASPINA	SRR3960576	0.15931	0.16198	0.14031	0.1349	0.12743	0.08075	0.07933	0.07805	0.0763	0.0767	0.07818	0.08001	0.07887	0.1246	0.12575	0.13065	0.12969	0.12885	0.11874	0.12097	0.11875	0.12706	0.13193	0.13015	0.12654	0.12497	0.12455	0.13124	0.12881	0.12881	0.12881	0.12799	0.1268	0.128	0.12937	0.12736	0.12865	0.12801	0.12871	0.12735	0.12937	0.12877	0.13047	0.03755	0.06385	0.06669	0.06244	0.06177	0.05097	0.05043	0.05508	0.05772	0.05586	0.05603	0.08264	0.06131	0.06657	0.07924	0.07559	0.07574	0.07631	0.07946	0.07946	0.07946	0.07996	0.06341	0.06978	0.08714	0.07942	0.07644	0.10799	0.1088
	MALASPINA	SRR3960577	0.17246	0.17316	0.14215	0.13734	0.13107	0.0789	0.07747	0.07323	0.0757	0.07482	0.07569	0.07752	0.07765	0.12693	0.13009	0.13112	0.13402	0.13315	0.12228	0.12582	0.12487	0.13336	0.13566	0.13127	0.12893	0.12927	0.12957	0.13171	0.13253	0.13383	0.13253	0.13235	0.13048	0.13302	0.13376	0.12911	0.13302	0.13302	0.12981	0.13039	0.13376	0.13315	0.11226	0.03138	0.06082	0.06336	0.05984	0.05816	0.04824	0.04768	0.05093	0.05525	0.05514	0.05501	0.07149	0.06102	0.0666	0.07164	0.06636	0.06915	0.06944	0.07314	0.07314	0.07314	0.08244	0.05958	0.06362	0.08312	0.0723	0.07185	0.0858	0.09016
	MALASPINA	SRR3960578	0.2807	0.27936	0.22492	0.20943	0.19821	0.11959	0.11935	0.11469	0.11018	0.11463	0.11404	0.11682	0.11672	0.19642	0.19532	0.1989	0.19874	0.19877	0.19122	0.19342	0.19066	0.20066	0.20021	0.19848	0.19654	0.19607	0.19749	0.20014	0.19804	0.19804	0.19804	0.19712	0.19692	0.19714	0.1989	0.1978	0.1978	0.19714	0.19687	0.19645	0.1989	0.1983	0.16765	0.05665	0.10663	0.10056	0.09728	0.10011	0.08395	0.08474	0.08782	0.08768	0.08463	0.08689	0.12061	0.1005	0.10537	0.12012	0.11451	0.11391	0.11365	0.1231	0.1231	0.1231	0.12309	0.09268	0.09863	0.11702	0.11845	0.11601	0.15251	0.15419
	MALASPINA	SRR3960579	0.09508	0.09943	0.08496	0.07799	0.07402	0.06756	0.06801	0.0648	0.0664	0.06791	0.06756	0.06571	0.06645	0.07618	0.08107	0.07971	0.08209	0.08334	0.07566	0.07686	0.07764	0.08048	0.0833	0.08496	0.07896	0.07818	0.07893	0.07788	0.08137	0.08318	0.08258	0.08247	0.08032	0.08368	0.08354	0.08127	0.08188	0.08368	0.08293	0.08066	0.08233	0.08054	0.06924	0.02123	0.03664	0.0369	0.03818	0.04089	0.02696	0.02729	0.03084	0.02989	0.03171	0.0322	0.03848	0.034	0.03654	0.03927	0.03911	0.04119	0.04042	0.03964	0.03964	0.03964	0.05757	0.03356	0.03587	0.05185	0.04326	0.0398	0.04578	0.03711
	MALASPINA	SRR3960580	0.07393	0.07291	0.06585	0.06624	0.06471	0.0353	0.03523	0.03511	0.03499	0.03713	0.03694	0.03786	0.03503	0.06194	0.06548	0.06402	0.06421	0.06313	0.06217	0.06137	0.06087	0.06349	0.06268	0.06346	0.06256	0.06109	0.06284	0.06332	0.06371	0.06371	0.06506	0.06296	0.06336	0.06364	0.06399	0.06498	0.06431	0.06364	0.06466	0.0643	0.06332	0.06334	0.06687	0.0189	0.03575	0.03738	0.03476	0.03579	0.02934	0.02939	0.03227	0.02838	0.02941	0.02996	0.0339	0.029	0.03281	0.03548	0.03655	0.03809	0.03839	0.03757	0.03757	0.03757	0.04096	0.02359	0.02777	0.04039	0.04189	0.04315	0.05867	0.04559
	MALASPINA	SRR3960581	0.06658	0.06693	0.06681	0.07453	0.0742	0.06042	0.05833	0.05543	0.0586	0.0602	0.05859	0.05837	0.05995	0.06943	0.0725	0.07034	0.07181	0.07268	0.0683	0.07017	0.06904	0.07318	0.07368	0.07305	0.07221	0.07004	0.07262	0.07232	0.07142	0.07209	0.07075	0.07402	0.07303	0.07403	0.07105	0.07066	0.07403	0.07403	0.07172	0.07065	0.07444	0.07175	0.0623	0.02345	0.04129	0.03287	0.03298	0.0323	0.02718	0.02591	0.02765	0.0282	0.02923	0.02978	0.02897	0.02913	0.03127	0.0327	0.03439	0.03424	0.03454	0.0384	0.0384	0.0384	0.05507	0.02905	0.03167	0.04636	0.05849	0.05362	0.07389	0.0476
	MALASPINA	SRR3960684	0.07953	0.10198	0.07447	0.08202	0.07843	0.04267	0.04196	0.03491	0.0367	0.03689	0.0367	0.03634	0.03673	0.07573	0.07633	0.0781	0.07752	0.07638	0.07522	0.0752	0.07288	0.07698	0.08001	0.07995	0.07794	0.07713	0.07913	0.07934	0.07855	0.07983	0.08112	0.07973	0.07938	0.07973	0.08082	0.07974	0.07974	0.07909	0.08082	0.08037	0.08018	0.07956	0.09722	0.03148	0.04651	0.04775	0.05098	0.04775	0.04224	0.04232	0.04924	0.04452	0.04338	0.04595	0.05509	0.04534	0.04683	0.0518	0.0543	0.05416	0.05418	0.06178	0.06178	0.06178	0.06888	0.04286	0.04664	0.04984	0.04762	0.04824	0.05495	0.05824
	MALASPINA	SRR3961047	0.08521	0.08636	0.07934	0.08123	0.07774	0.06811	0.06797	0.06359	0.06573	0.06607	0.06633	0.06681	0.06638	0.07755	0.08256	0.07993	0.07751	0.07762	0.07702	0.07644	0.07664	0.08318	0.07931	0.07984	0.07794	0.07775	0.0785	0.08174	0.081	0.08039	0.08039	0.0809	0.07932	0.08091	0.08012	0.08091	0.07906	0.08091	0.08135	0.08028	0.08012	0.08139	0.06478	0.02306	0.03759	0.03786	0.03651	0.03384	0.02825	0.0286	0.03227	0.03263	0.03368	0.03417	0.03701	0.0331	0.03542	0.04029	0.03825	0.03988	0.03989	0.03826	0.03826	0.03826	0.05991	0.03391	0.03546	0.05	0.0452	0.0424	0.04354	0.03476
	MALASPINA	SRR3961604	0.04719	0.04956	0.05015	0.04713	0.04714	0.04211	0.04203	0.04039	0.03801	0.03946	0.03863	0.04017	0.04054	0.04576	0.04625	0.05194	0.05091	0.05122	0.04483	0.04519	0.04342	0.04755	0.05193	0.05148	0.04671	0.04597	0.04547	0.04742	0.05158	0.0503	0.05094	0.04959	0.05065	0.05024	0.05051	0.05088	0.05088	0.05153	0.04987	0.05087	0.05051	0.05053	0.05172	0.01389	0.02153	0.02279	0.02136	0.02187	0.01881	0.01853	0.02286	0.0176	0.01726	0.01811	0.02258	0.01805	0.02318	0.0234	0.02455	0.02561	0.02589	0.02513	0.02513	0.02513	0.05004	0.01701	0.01891	0.03162	0.03228	0.04012	0.03522	0.02899
	MALASPINA	SRR3961906	0.07496	0.10935	0.07109	0.07385	0.07127	0.06647	0.06714	0.06222	0.06431	0.06385	0.06511	0.06478	0.06277	0.07269	0.07286	0.07435	0.0738	0.07251	0.06902	0.06959	0.07297	0.07287	0.07271	0.07289	0.07258	0.0724	0.07367	0.07187	0.07395	0.07478	0.07395	0.07386	0.07517	0.07468	0.07592	0.07468	0.0755	0.07468	0.07344	0.07467	0.07592	0.0743	0.05521	0.01975	0.02988	0.03108	0.02997	0.02638	0.02276	0.02361	0.02747	0.02879	0.02995	0.02989	0.03315	0.02978	0.03298	0.0388	0.03554	0.03614	0.03651	0.03762	0.03762	0.03762	0.04452	0.03165	0.03189	0.03887	0.04077	0.03896	0.04032	0.03827
	MALASPINA	SRR3961935	0.07908	0.08038	0.07595	0.06838	0.0681	0.04582	0.04573	0.04513	0.04297	0.04442	0.04481	0.0439	0.04485	0.06608	0.06519	0.06948	0.06834	0.06789	0.06379	0.06369	0.06385	0.06583	0.07011	0.0695	0.06493	0.06415	0.06591	0.06755	0.07115	0.07115	0.07115	0.07105	0.07012	0.07042	0.07145	0.07106	0.07043	0.07043	0.07145	0.07105	0.07082	0.07148	0.05828	0.01869	0.03861	0.0332	0.02987	0.02758	0.02316	0.0232	0.03186	0.02601	0.02697	0.0275	0.03971	0.03375	0.03479	0.04055	0.04231	0.03907	0.03881	0.03775	0.03775	0.03775	0.04813	0.03377	0.03534	0.04098	0.04784	0.0476	0.04581	0.04318
	MALASPINA	SRR3961936	0.12422	0.12864	0.09911	0.11361	0.11211	0.07326	0.07311	0.0727	0.07389	0.07491	0.07515	0.07316	0.07332	0.115	0.11592	0.11632	0.11482	0.116	0.1117	0.11324	0.11035	0.11658	0.11632	0.11531	0.11545	0.11453	0.1172	0.11497	0.11503	0.11503	0.11568	0.11488	0.11504	0.1149	0.11488	0.11554	0.11554	0.1149	0.11552	0.11553	0.11553	0.11558	0.09114	0.02519	0.05959	0.04652	0.04768	0.04581	0.03876	0.0385	0.04072	0.0455	0.04494	0.04545	0.0594	0.05625	0.05656	0.06516	0.06587	0.06448	0.06506	0.06336	0.06336	0.06336	0.06843	0.05528	0.05412	0.06719	0.07556	0.08244	0.09176	0.07487
	MALASPINA	SRR3962293	0.17309	0.20696	0.1334	0.14725	0.14347	0.08938	0.0886	0.08747	0.08379	0.08664	0.08619	0.08925	0.0911	0.13645	0.14605	0.14142	0.1416	0.1413	0.13672	0.13722	0.13697	0.14608	0.14265	0.14264	0.14052	0.13957	0.14265	0.14011	0.14347	0.14347	0.14285	0.14267	0.14142	0.14267	0.14347	0.14267	0.14267	0.14267	0.14283	0.14267	0.14347	0.1429	0.11989	0.03826	0.07614	0.06613	0.06467	0.06094	0.05276	0.05345	0.05719	0.06329	0.06161	0.06176	0.07743	0.06987	0.07119	0.08264	0.07986	0.07859	0.0794	0.07809	0.07809	0.07809	0.09453	0.06451	0.06456	0.08318	0.08953	0.08898	0.09103	0.07914
	MALASPINA	SRR3962467	0.06305	0.0542	0.07219	0.0481	0.0439	0.03679	0.03671	0.03243	0.0347	0.03252	0.0347	0.03496	0.03355	0.04616	0.04792	0.04661	0.04686	0.04477	0.04761	0.04622	0.04455	0.05338	0.04661	0.0474	0.04772	0.0464	0.04906	0.04901	0.0487	0.0487	0.04931	0.04925	0.04661	0.04803	0.04891	0.04864	0.04925	0.04803	0.04952	0.04803	0.04952	0.04709	0.05673	0.02725	0.02699	0.02211	0.01753	0.01927	0.01923	0.01867	0.06044	0.02576	0.02556	0.02663	0.02671	0.02658	0.02341	0.02715	0.02712	0.02651	0.02652	0.03143	0.03143	0.03143	0.03075	0.02192	0.02258	0.06022	0.02993	0.02809	0.02182	0.03388
	MALASPINA	SRR3962468	0.09441	0.09256	0.12301	0.07242	0.06628	0.10086	0.10066	0.09342	0.104	0.09649	0.09656	0.09727	0.09779	0.07531	0.07482	0.07173	0.07645	0.07364	0.07194	0.07598	0.0756	0.08721	0.07644	0.07402	0.07277	0.07728	0.07626	0.07699	0.07746	0.08279	0.08219	0.08032	0.08232	0.08269	0.08315	0.07678	0.08328	0.08092	0.08076	0.07737	0.08374	0.07961	0.10168	0.03014	0.02799	0.02561	0.01902	0.02246	0.02673	0.02505	0.02666	0.0557	0.05786	0.05909	0.04431	0.04188	0.02571	0.04033	0.03709	0.03914	0.0389	0.04897	0.04897	0.04897	0.04616	0.02278	0.02397	0.06155	0.04925	0.0413	0.02271	0.05634
	MALASPINA	SRR3962508	0.04179	0.05084	0.04275	0.03403	0.03429	0.02572	0.02567	0.02398	0.02408	0.02492	0.02479	0.02497	0.02481	0.03492	0.03506	0.04591	0.0434	0.04384	0.03397	0.03353	0.03433	0.03506	0.04445	0.04407	0.03637	0.03556	0.03692	0.0357	0.04471	0.04471	0.04471	0.04466	0.04373	0.04466	0.04491	0.04466	0.04392	0.04466	0.0449	0.04465	0.04417	0.04492	0.04289	0.0079	0.01972	0.01861	0.01864	0.01856	0.01389	0.01392	0.01708	0.01501	0.01556	0.01553	0.0156	0.01751	0.01716	0.01923	0.01902	0.01972	0.02004	0.01999	0.01999	0.01999	0.02389	0.01534	0.01644	0.02648	0.02792	0.03568	0.03941	0.02785
	MALASPINA	SRR3962680	0.0917	0.16566	0.07058	0.09154	0.09125	0.08288	0.08272	0.07949	0.0794	0.0798	0.08124	0.07997	0.08039	0.08917	0.09138	0.0893	0.08864	0.08713	0.0858	0.08556	0.08672	0.09045	0.08834	0.08852	0.08723	0.08608	0.08855	0.08831	0.09172	0.09172	0.09172	0.0916	0.09026	0.09161	0.09212	0.09161	0.09066	0.09161	0.09211	0.0916	0.09116	0.09216	0.07041	0.0194	0.03523	0.03329	0.0321	0.02852	0.02647	0.02652	0.02952	0.03304	0.03439	0.03564	0.05082	0.04406	0.04314	0.0493	0.04917	0.04814	0.0502	0.04933	0.04933	0.04933	0.05528	0.0416	0.04244	0.06246	0.04529	0.04813	0.04321	0.04194
	MALASPINA	SRR3962771	0.10384	0.10424	0.08409	0.08993	0.08874	0.05262	0.05251	0.05168	0.05153	0.05243	0.05279	0.05191	0.05284	0.08346	0.08424	0.08471	0.08473	0.08418	0.08101	0.08167	0.08188	0.0849	0.08601	0.08526	0.0839	0.08242	0.08517	0.08338	0.08715	0.08715	0.08846	0.08704	0.08667	0.08639	0.08753	0.0877	0.08705	0.08639	0.08883	0.08769	0.08688	0.08757	0.06343	0.01806	0.04277	0.03302	0.03153	0.0303	0.02845	0.02787	0.03031	0.03078	0.03061	0.03145	0.04354	0.04259	0.03834	0.03868	0.04417	0.04028	0.04057	0.04118	0.04118	0.04118	0.05525	0.04003	0.03954	0.05986	0.06598	0.07048	0.09103	0.06127
	MALASPINA	SRR3962772	0.07826	0.08576	0.07783	0.07079	0.06837	0.04088	0.04079	0.03992	0.03684	0.03925	0.03905	0.03933	0.04129	0.06598	0.06761	0.07127	0.06848	0.06879	0.06479	0.06458	0.06474	0.06687	0.07202	0.07065	0.06811	0.06794	0.06837	0.06972	0.07091	0.07091	0.07092	0.07082	0.06976	0.07007	0.07122	0.07083	0.07007	0.07007	0.07122	0.07082	0.07045	0.07125	0.06391	0.01991	0.04065	0.03454	0.03514	0.03207	0.03039	0.03045	0.03553	0.02984	0.03061	0.0309	0.04191	0.03705	0.03666	0.04034	0.04221	0.0407	0.04136	0.04383	0.04383	0.04383	0.04587	0.03448	0.0365	0.05018	0.04695	0.05003	0.068	0.05102
	MALASPINA	SRR3962773	0.10079	0.10768	0.1074	0.13093	0.12488	0.09043	0.09026	0.09502	0.08964	0.09015	0.08964	0.09894	0.09827	0.12029	0.13205	0.1274	0.12208	0.1213	0.1237	0.12471	0.12936	0.12768	0.1274	0.12628	0.12718	0.12684	0.12908	0.12735	0.1237	0.12813	0.1237	0.12796	0.1274	0.12796	0.12869	0.12359	0.12796	0.12796	0.12426	0.12796	0.12869	0.12432	0.1181	0.0293	0.05283	0.05496	0.05087	0.05597	0.04297	0.04303	0.04252	0.05227	0.053	0.05496	0.06858	0.05457	0.05726	0.05989	0.06689	0.06224	0.06415	0.06673	0.06673	0.06673	0.07104	0.05737	0.05524	0.06269	0.0646	0.06734	0.06409	0.0544
	MALASPINA	SRR3962777	0.05361	0.06259	0.04601	0.05187	0.05245	0.0316	0.03091	0.0297	0.03007	0.03086	0.03007	0.03092	0.03072	0.04854	0.05039	0.05351	0.05248	0.0515	0.0482	0.04923	0.04872	0.0504	0.05222	0.05305	0.05083	0.05007	0.04964	0.05155	0.05317	0.05317	0.05317	0.05245	0.05222	0.0531	0.0534	0.05181	0.0531	0.0531	0.05274	0.05245	0.0534	0.05342	0.04357	0.01102	0.02617	0.02226	0.02365	0.02111	0.0186	0.01894	0.02496	0.02272	0.02095	0.02269	0.02932	0.02536	0.02656	0.0275	0.02973	0.03046	0.03047	0.02811	0.02811	0.02811	0.03276	0.02552	0.02545	0.04155	0.03246	0.03266	0.04371	0.03262
	MALASPINA	SRR3963449	0.06107	0.06835	0.06668	0.07324	0.07408	0.06204	0.06252	0.05893	0.06211	0.06242	0.0621	0.06255	0.06335	0.06969	0.0745	0.07497	0.0738	0.07332	0.07041	0.07098	0.07117	0.07512	0.07435	0.07553	0.07421	0.07403	0.07346	0.07493	0.07848	0.07787	0.0791	0.079	0.07682	0.07901	0.0782	0.07777	0.07839	0.07839	0.07882	0.07653	0.07945	0.07947	0.06027	0.02074	0.02956	0.0283	0.02966	0.0246	0.02283	0.02257	0.02724	0.0284	0.02823	0.03016	0.03233	0.02698	0.03049	0.03459	0.03315	0.03378	0.03511	0.03341	0.03341	0.03341	0.03689	0.02975	0.03038	0.03881	0.0334	0.03453	0.03507	0.03374
	MALASPINA	SRR3963456	0.03931	0.04582	0.04082	0.0421	0.03848	0.02383	0.02378	0.02168	0.02362	0.02374	0.02362	0.02379	0.02243	0.03534	0.0356	0.04051	0.03897	0.03749	0.03571	0.03599	0.03609	0.03935	0.04237	0.04016	0.03607	0.03661	0.03599	0.03738	0.03949	0.03949	0.04074	0.03943	0.03927	0.03819	0.03903	0.03944	0.03944	0.03819	0.04028	0.03943	0.03903	0.03904	0.03803	0.01272	0.02185	0.01872	0.01805	0.01729	0.01492	0.01496	0.02222	0.01882	0.01764	0.0176	0.02362	0.02246	0.01939	0.02138	0.02088	0.02141	0.02169	0.02228	0.02228	0.02228	0.02734	0.02073	0.02243	0.03235	0.03276	0.03343	0.04198	0.03019
	MALASPINA	SRR3963457	0.11125	0.11643	0.10116	0.12591	0.1236	0.08875	0.08857	0.08634	0.08736	0.08907	0.08987	0.09116	0.08932	0.11761	0.12118	0.12222	0.11939	0.11926	0.11743	0.11712	0.11678	0.12119	0.12222	0.12116	0.12069	0.11977	0.12187	0.12153	0.12228	0.12228	0.12228	0.12211	0.12094	0.12213	0.1228	0.12213	0.12148	0.12213	0.1228	0.12211	0.12215	0.12285	0.08552	0.02911	0.05249	0.05083	0.05057	0.04206	0.04078	0.04085	0.04645	0.04735	0.04652	0.04762	0.06228	0.05705	0.05737	0.06114	0.06048	0.06194	0.06196	0.064	0.064	0.064	0.06929	0.05283	0.05581	0.06658	0.06569	0.06085	0.05495	0.05814
	MALASPINA	SRR3963458	0.16472	0.17554	0.13493	0.15451	0.15247	0.09736	0.09645	0.09131	0.09581	0.09488	0.0958	0.09579	0.09518	0.14709	0.15001	0.14752	0.1457	0.14764	0.14467	0.14584	0.14479	0.15223	0.1497	0.14913	0.14942	0.1498	0.15242	0.15256	0.1513	0.1513	0.1513	0.14817	0.1468	0.14745	0.14901	0.14819	0.14819	0.14745	0.14825	0.14817	0.14901	0.14832	0.12948	0.03774	0.0827	0.0658	0.06309	0.06178	0.05427	0.05364	0.05953	0.05714	0.05864	0.05952	0.08108	0.07471	0.07922	0.08156	0.08673	0.08124	0.08251	0.08264	0.08264	0.08264	0.10995	0.0698	0.07411	0.08877	0.09565	0.09513	0.089	0.09357
	MALASPINA	SRR3963498	0.0989	0.1018	0.09899	0.07598	0.07276	0.03529	0.03303	0.03808	0.03498	0.03957	0.04373	0.03744	0.03721	0.0748	0.07667	0.07426	0.07147	0.07101	0.06992	0.06829	0.07288	0.0744	0.07649	0.07583	0.07411	0.0672	0.07523	0.0787	0.07469	0.07469	0.07469	0.07684	0.07202	0.07684	0.075	0.07457	0.07233	0.07684	0.075	0.07457	0.07274	0.07503	0.07847	0.01782	0.03833	0.03604	0.03584	0.03684	0.04069	0.03965	0.047	0.03087	0.03237	0.03334	0.04513	0.04473	0.04447	0.04749	0.04797	0.04929	0.04832	0.04631	0.04631	0.04631	0.09351	0.03412	0.03707	0.06034	0.04109	0.04981	0.05891	0.05208
	MALASPINA	SRR3963571	0.05341	0.05268	0.04871	0.04949	0.04686	0.02772	0.027	0.02658	0.02552	0.02631	0.02617	0.02768	0.02816	0.0474	0.04925	0.05251	0.0528	0.05245	0.04642	0.0468	0.04692	0.04858	0.05386	0.0534	0.04838	0.04693	0.04911	0.04778	0.05349	0.05349	0.05349	0.05275	0.05252	0.05343	0.05373	0.05343	0.05275	0.05343	0.05372	0.05342	0.05305	0.05375	0.05088	0.01431	0.02733	0.02595	0.02438	0.02236	0.02041	0.02077	0.02469	0.02188	0.02219	0.02339	0.02702	0.02398	0.02463	0.02635	0.02724	0.02661	0.02719	0.02903	0.02903	0.02903	0.0709	0.02382	0.02511	0.04078	0.0294	0.03354	0.05172	0.03081
	MALASPINA	SRR3963599	0.0465	0.07055	0.05	0.04337	0.04158	0.02629	0.02624	0.02697	0.02424	0.02498	0.02667	0.02564	0.02669	0.03903	0.04	0.03992	0.03962	0.03875	0.03755	0.03664	0.03734	0.04126	0.03991	0.04019	0.03859	0.03913	0.03665	0.04115	0.04014	0.04014	0.04014	0.0401	0.0393	0.03948	0.04032	0.0401	0.0401	0.03948	0.04032	0.0401	0.04032	0.03971	0.0494	0.01456	0.02281	0.02186	0.02047	0.02071	0.02348	0.02168	0.0286	0.01798	0.0194	0.01907	0.02781	0.02325	0.02412	0.0288	0.02876	0.02893	0.0284	0.02751	0.02751	0.02751	0.03745	0.02048	0.02435	0.03373	0.0264	0.02788	0.03319	0.03257
	MALASPINA	SRR3963622	0.11107	0.11884	0.10742	0.11194	0.10977	0.06974	0.06959	0.06755	0.06708	0.06811	0.06982	0.06964	0.06851	0.10812	0.1108	0.11058	0.10906	0.10836	0.10602	0.10619	0.10576	0.10941	0.10987	0.10892	0.10896	0.1073	0.1099	0.11194	0.11264	0.11264	0.11193	0.11177	0.11059	0.11249	0.11312	0.11179	0.11179	0.11249	0.11169	0.11177	0.11241	0.11317	0.09263	0.02965	0.05188	0.05148	0.04794	0.04549	0.04304	0.04208	0.05131	0.04513	0.04512	0.04664	0.06218	0.0566	0.05537	0.06226	0.05975	0.06262	0.06052	0.06142	0.06142	0.06142	0.07351	0.05012	0.05071	0.06216	0.06496	0.06327	0.06046	0.06105
	MALASPINA	SRR3963658	0.05521	0.0618	0.05331	0.05158	0.05217	0.03181	0.03175	0.02929	0.02965	0.03044	0.03028	0.0305	0.03157	0.04569	0.04683	0.05712	0.05347	0.05185	0.04538	0.04448	0.04714	0.04619	0.05711	0.05726	0.04923	0.04654	0.04932	0.05125	0.05353	0.05353	0.05418	0.05281	0.05193	0.05346	0.05376	0.05412	0.05216	0.05346	0.0531	0.05411	0.0518	0.05378	0.05613	0.01461	0.02862	0.02501	0.02506	0.02303	0.02475	0.02448	0.02811	0.02465	0.0229	0.02405	0.03241	0.02635	0.02674	0.02854	0.03332	0.03122	0.03179	0.03116	0.03116	0.03116	0.03897	0.02487	0.02674	0.04015	0.03094	0.0326	0.04875	0.03564
	MALASPINA	SRR3963804	0.06697	0.07402	0.11633	0.1164	0.11249	0.12376	0.12351	0.11699	0.12562	0.12627	0.12503	0.12535	0.12749	0.11575	0.11924	0.11779	0.11812	0.11675	0.11497	0.11767	0.11383	0.1247	0.11839	0.11676	0.11756	0.11608	0.11628	0.11592	0.12272	0.12272	0.1215	0.11891	0.11659	0.11893	0.11959	0.11711	0.11893	0.11953	0.11775	0.11709	0.11959	0.12085	0.11192	0.03927	0.05146	0.04354	0.04694	0.04176	0.04134	0.04141	0.04277	0.03952	0.04037	0.04	0.04228	0.03853	0.04063	0.0425	0.04257	0.04333	0.04308	0.04912	0.04912	0.04912	0.05049	0.03866	0.04008	0.06898	0.04871	0.04603	0.02748	0.03057
	MALASPINA	SRR3963805	0.02982	0.02942	0.0267	0.02777	0.0274	0.01976	0.01972	0.02079	0.02148	0.02159	0.02148	0.02164	0.02277	0.02924	0.03062	0.03186	0.03033	0.03078	0.03093	0.03055	0.03127	0.03388	0.0338	0.03351	0.03115	0.03172	0.03162	0.03314	0.03335	0.03269	0.034	0.03331	0.03446	0.03396	0.03481	0.03462	0.03462	0.03396	0.03349	0.03396	0.03415	0.03351	0.03402	0.00813	0.01434	0.0153	0.01412	0.01597	0.01303	0.01274	0.01921	0.01279	0.01207	0.01264	0.01507	0.01373	0.01285	0.01429	0.01386	0.01564	0.01565	0.01593	0.01593	0.01593	0.02282	0.01396	0.01381	0.02531	0.01883	0.01855	0.01674	0.01715
	MALASPINA	SRR3963982	0.20427	0.20818	0.18299	0.18143	0.17585	0.1092	0.10898	0.09987	0.10134	0.10249	0.10259	0.10271	0.10268	0.17478	0.17912	0.18264	0.18258	0.18204	0.17359	0.17563	0.17036	0.17979	0.18457	0.18362	0.17906	0.17864	0.18111	0.18127	0.1863	0.1863	0.1863	0.18215	0.18072	0.18217	0.18319	0.18217	0.18217	0.18217	0.18316	0.18215	0.18319	0.18324	0.16189	0.05641	0.09476	0.09046	0.08347	0.08278	0.07536	0.07453	0.08315	0.07231	0.07185	0.07078	0.09818	0.08182	0.08932	0.10366	0.10566	0.1046	0.1049	0.10154	0.10154	0.10154	0.11904	0.07827	0.08371	0.10115	0.11686	0.10753	0.10368	0.11263
	MALASPINA	SRR3964650	0.10047	0.10709	0.09575	0.08497	0.08065	0.04929	0.04919	0.04604	0.04378	0.0472	0.04696	0.04858	0.04763	0.08172	0.08375	0.08424	0.08426	0.08114	0.08369	0.08182	0.07755	0.08638	0.08749	0.08609	0.08472	0.08518	0.086	0.08615	0.08668	0.08734	0.08734	0.08592	0.08554	0.08461	0.08707	0.08593	0.08658	0.08396	0.08639	0.08658	0.08707	0.08643	0.07449	0.02504	0.04973	0.04543	0.04192	0.04039	0.0399	0.03901	0.04624	0.03646	0.03637	0.0372	0.04425	0.04273	0.04502	0.04594	0.04658	0.04487	0.04488	0.04702	0.04702	0.04702	0.06876	0.03684	0.04021	0.0531	0.05527	0.05393	0.07314	0.06538
	MALASPINA	SRR3965585	0.22964	0.23085	0.22778	0.17226	0.15765	0.12263	0.12109	0.1114	0.11321	0.11573	0.11514	0.11728	0.11653	0.15402	0.15852	0.15952	0.15769	0.15797	0.14976	0.15293	0.15071	0.15854	0.15885	0.15748	0.15657	0.15554	0.15559	0.15945	0.15977	0.15844	0.1591	0.15956	0.15688	0.15958	0.15913	0.15891	0.15824	0.15958	0.15911	0.15757	0.15913	0.16052	0.15006	0.05682	0.0786	0.09476	0.08434	0.09061	0.0728	0.07325	0.07385	0.07542	0.07312	0.07357	0.0971	0.07512	0.07653	0.0943	0.09041	0.09098	0.09099	0.10215	0.10215	0.10215	0.1076	0.06857	0.07866	0.10508	0.09201	0.09214	0.14714	0.13755
	MALASPINA	SRR3965586	0.2509	0.24974	0.24301	0.18489	0.16818	0.14205	0.14116	0.13053	0.12903	0.13444	0.13315	0.13472	0.13622	0.16657	0.17254	0.17097	0.17272	0.171	0.16662	0.16618	0.16424	0.17377	0.17096	0.17068	0.17185	0.17205	0.17384	0.17514	0.17378	0.17439	0.17317	0.17355	0.17098	0.17418	0.17515	0.17296	0.17418	0.17418	0.17207	0.17355	0.17515	0.17214	0.15331	0.06165	0.08749	0.09439	0.08574	0.0921	0.07824	0.07808	0.07783	0.07685	0.07401	0.07609	0.08677	0.07081	0.07826	0.09917	0.0902	0.0914	0.09194	0.10485	0.10485	0.10485	0.10528	0.06944	0.07231	0.09546	0.0886	0.08517	0.11943	0.12991
	MALASPINA	SRR3965592	0.19402	0.19594	0.16876	0.17509	0.1692	0.10367	0.10406	0.10172	0.1016	0.10212	0.10219	0.10472	0.10464	0.16937	0.17419	0.17323	0.17195	0.17264	0.16704	0.17018	0.17062	0.17299	0.17505	0.17413	0.17168	0.17128	0.17428	0.17254	0.173	0.173	0.173	0.17094	0.17081	0.17096	0.17192	0.17096	0.17157	0.17096	0.17189	0.17155	0.17192	0.17258	0.13338	0.04003	0.08497	0.07028	0.06396	0.06552	0.05705	0.05596	0.06441	0.06537	0.06743	0.06672	0.08971	0.07955	0.07616	0.09114	0.09043	0.08641	0.08748	0.08725	0.08725	0.08725	0.11256	0.07601	0.07856	0.09177	0.11076	0.10687	0.09782	0.09489
	MALASPINA	SRR3965647	0.06415	0.06603	0.0699	0.0609	0.06008	0.03434	0.03426	0.03568	0.03121	0.03564	0.03545	0.03428	0.03549	0.06136	0.06434	0.06713	0.06808	0.06765	0.06235	0.06144	0.06302	0.06436	0.06713	0.06799	0.0641	0.06395	0.06506	0.06419	0.06899	0.06899	0.06899	0.0689	0.06713	0.0689	0.06929	0.0689	0.0689	0.0689	0.06927	0.0689	0.06929	0.06784	0.07	0.02006	0.0329	0.0263	0.02537	0.02323	0.02639	0.02645	0.02751	0.02738	0.02846	0.02838	0.04165	0.03445	0.03681	0.03531	0.03746	0.03635	0.037	0.03719	0.03719	0.03719	0.06065	0.02766	0.03164	0.05429	0.04746	0.04722	0.06138	0.05107
	MALASPINA	SRR3965676	0.14376	0.14587	0.14161	0.13343	0.12924	0.07706	0.0763	0.07683	0.0752	0.07679	0.077	0.07998	0.08068	0.12892	0.13336	0.1399	0.13641	0.13613	0.12863	0.12787	0.12698	0.13338	0.14051	0.13991	0.13159	0.12944	0.13359	0.13489	0.13759	0.13821	0.13759	0.13617	0.1331	0.13493	0.13694	0.13618	0.13431	0.13493	0.1363	0.13617	0.13444	0.13635	0.1129	0.03457	0.06607	0.05392	0.05438	0.05293	0.05265	0.05183	0.05267	0.0507	0.05171	0.05332	0.07259	0.06	0.06273	0.06778	0.07298	0.06779	0.06835	0.07097	0.07097	0.07097	0.09891	0.05682	0.05826	0.0723	0.09653	0.09066	0.10918	0.09497
	MALASPINA	SRR3965758	0.13724	0.13939	0.12008	0.12262	0.11979	0.09285	0.09206	0.0879	0.08789	0.09013	0.08967	0.09212	0.09153	0.12009	0.12368	0.12588	0.12252	0.12234	0.11808	0.11845	0.11995	0.12186	0.12587	0.12418	0.12319	0.12047	0.12444	0.12399	0.12538	0.12538	0.12476	0.12521	0.12284	0.12522	0.12592	0.12522	0.12338	0.12522	0.12529	0.1252	0.12407	0.12596	0.09502	0.03489	0.05909	0.0517	0.05339	0.04781	0.04451	0.04429	0.05137	0.04614	0.04623	0.04726	0.05858	0.0529	0.05576	0.05912	0.06247	0.058	0.0588	0.05988	0.05988	0.05988	0.08466	0.05249	0.05486	0.07058	0.07459	0.07284	0.0729	0.06645
	MALASPINA	SRR3965809	0.04949	0.051	0.06272	0.03763	0.03788	0.02349	0.02344	0.02398	0.02328	0.02341	0.02403	0.02497	0.02406	0.04081	0.04182	0.04869	0.0468	0.0465	0.03978	0.03935	0.03945	0.04183	0.04869	0.0475	0.04244	0.04156	0.04072	0.04249	0.04664	0.04664	0.04664	0.04659	0.04483	0.04659	0.04685	0.04581	0.04581	0.04659	0.04606	0.04581	0.04606	0.04686	0.04718	0.01321	0.02479	0.0209	0.01977	0.02145	0.01851	0.01855	0.02363	0.0198	0.01973	0.01968	0.02723	0.02209	0.02438	0.02855	0.02892	0.02855	0.02955	0.02954	0.02954	0.02954	0.03355	0.02311	0.02448	0.03879	0.0341	0.03258	0.05042	0.03537
	MALASPINA	SRR3965873	0.09594	0.10888	0.10346	0.10632	0.10373	0.09425	0.09466	0.09381	0.09403	0.09452	0.09402	0.09708	0.09587	0.10524	0.10908	0.11127	0.10745	0.10676	0.10394	0.10479	0.10506	0.10666	0.11187	0.1109	0.10743	0.10718	0.10661	0.1076	0.1113	0.1113	0.1113	0.11055	0.11007	0.11056	0.11117	0.11056	0.11056	0.11056	0.11117	0.11055	0.11117	0.11121	0.09448	0.03504	0.04302	0.04511	0.04787	0.03906	0.04139	0.04175	0.04559	0.04538	0.04491	0.04789	0.05366	0.04809	0.04933	0.05718	0.05682	0.05636	0.05846	0.05688	0.05688	0.05688	0.06032	0.0438	0.04695	0.05938	0.06008	0.05664	0.0545	0.05567
	MALASPINA	SRR3965874	0.16747	0.16893	0.14016	0.13767	0.13116	0.08276	0.08182	0.08312	0.07818	0.08091	0.0805	0.08577	0.08522	0.12772	0.13568	0.13699	0.13519	0.13275	0.12762	0.12632	0.13055	0.13091	0.13778	0.13739	0.13276	0.12927	0.13315	0.13535	0.13298	0.13378	0.13298	0.1336	0.13063	0.13362	0.13436	0.13282	0.13121	0.13362	0.13354	0.1336	0.13194	0.1336	0.10186	0.03817	0.07303	0.05662	0.05652	0.05108	0.04595	0.04564	0.05275	0.05175	0.05213	0.05164	0.06996	0.06367	0.06129	0.0732	0.07727	0.0715	0.07322	0.06595	0.06595	0.06595	0.09785	0.05835	0.057	0.07442	0.08694	0.08036	0.09537	0.08491
	MALASPINA	SRR3965875	0.12617	0.12681	0.12537	0.10491	0.09982	0.04622	0.04489	0.04492	0.04399	0.04606	0.04582	0.048	0.04892	0.09958	0.10457	0.10498	0.10608	0.10477	0.10133	0.10216	0.10057	0.10458	0.10624	0.10594	0.10227	0.1014	0.10318	0.10368	0.10369	0.10496	0.10432	0.10544	0.105	0.10546	0.10541	0.10356	0.10546	0.10483	0.10413	0.10419	0.10605	0.10481	0.09547	0.02698	0.05702	0.04846	0.04248	0.04289	0.04149	0.04032	0.04644	0.04085	0.04085	0.04163	0.0541	0.04764	0.04652	0.05418	0.05798	0.05562	0.05564	0.05297	0.05297	0.05297	0.07896	0.04447	0.04635	0.05901	0.07534	0.07279	0.09416	0.07682
	MALASPINA	SRR3966130	0.14327	0.14932	0.14597	0.13867	0.13564	0.11125	0.11044	0.10214	0.10086	0.10494	0.10557	0.10754	0.10685	0.1347	0.14049	0.13959	0.13856	0.13707	0.13202	0.13309	0.13344	0.13868	0.13959	0.13838	0.1369	0.13658	0.13836	0.13892	0.14039	0.14101	0.14162	0.14021	0.1396	0.14083	0.14224	0.14083	0.14205	0.14022	0.14099	0.13899	0.14224	0.14044	0.13186	0.04123	0.06782	0.06775	0.06738	0.06597	0.0546	0.05498	0.06184	0.05999	0.06056	0.06071	0.06332	0.05832	0.0666	0.0758	0.07393	0.07377	0.07587	0.07047	0.07047	0.07047	0.07148	0.05571	0.05765	0.08008	0.08112	0.07751	0.11591	0.10358
	MALASPINA	SRR3967025	0.1491	0.14878	0.19557	0.17442	0.1709	0.15532	0.15442	0.14667	0.14864	0.15358	0.15338	0.1587	0.15828	0.18124	0.18881	0.19393	0.18946	0.18945	0.18476	0.18446	0.18073	0.19252	0.19086	0.18921	0.18623	0.18701	0.18781	0.19202	0.19197	0.19259	0.19259	0.19172	0.19028	0.19235	0.19342	0.19235	0.19235	0.19173	0.19093	0.1911	0.19342	0.19225	0.18182	0.05151	0.06744	0.0931	0.07825	0.08904	0.07447	0.0743	0.06701	0.08231	0.0832	0.08075	0.08756	0.07601	0.07691	0.08232	0.08171	0.08119	0.08331	0.08452	0.08452	0.08452	0.09917	0.05976	0.06394	0.08813	0.0973	0.09559	0.17276	0.14755
	MALASPINA	SRR3967319	0.07962	0.08126	0.07296	0.07988	0.07996	0.06011	0.05943	0.05766	0.05735	0.05877	0.05847	0.06003	0.05965	0.07975	0.08174	0.08504	0.08557	0.08444	0.07809	0.07872	0.07779	0.08407	0.08619	0.08545	0.08141	0.08122	0.08265	0.08096	0.08495	0.08495	0.08495	0.08484	0.08448	0.08484	0.08532	0.08484	0.08484	0.08484	0.08473	0.08484	0.08532	0.08535	0.07231	0.01881	0.03623	0.03852	0.03546	0.03316	0.02573	0.02578	0.0277	0.03627	0.03679	0.03724	0.04488	0.0369	0.04257	0.04604	0.0443	0.04547	0.04623	0.04535	0.04535	0.04535	0.04569	0.03825	0.03915	0.05481	0.04562	0.04532	0.04295	0.04236
	MALASPINA	SRR3967558	0.0517	0.05435	0.05462	0.05668	0.05418	0.02971	0.02966	0.02906	0.0283	0.03019	0.03004	0.03142	0.03006	0.05579	0.05777	0.06062	0.059	0.06037	0.05426	0.05586	0.05251	0.05837	0.06181	0.0601	0.05577	0.05623	0.05601	0.05763	0.06097	0.06037	0.06097	0.0603	0.06004	0.06031	0.06004	0.06031	0.06031	0.06031	0.06063	0.0597	0.06064	0.06066	0.06349	0.01759	0.03157	0.03154	0.02955	0.0292	0.02295	0.02329	0.02604	0.02639	0.02621	0.0267	0.02942	0.02708	0.03324	0.03398	0.03387	0.03523	0.03652	0.0332	0.0332	0.0332	0.03679	0.02628	0.02836	0.04139	0.03522	0.03441	0.06683	0.04192
	MALASPINA	SRR3967690	0.09673	0.10274	0.08489	0.09339	0.09215	0.06927	0.06913	0.06813	0.06926	0.0702	0.06983	0.07093	0.07106	0.09076	0.09421	0.09522	0.09511	0.09331	0.08956	0.09204	0.09051	0.09362	0.09402	0.09557	0.09264	0.09182	0.09283	0.09398	0.09335	0.09335	0.09396	0.09263	0.09283	0.09384	0.09376	0.09384	0.09384	0.09324	0.09315	0.09323	0.09437	0.09318	0.08485	0.02671	0.04561	0.04257	0.0451	0.04685	0.03543	0.03489	0.04057	0.04056	0.04058	0.04105	0.04779	0.0382	0.04658	0.04951	0.05028	0.05221	0.053	0.05075	0.05075	0.05075	0.0531	0.03783	0.04078	0.05958	0.05389	0.05073	0.05783	0.05642
	MALASPINA	SRR3967699	0.0806	0.08413	0.09069	0.08028	0.07578	0.05511	0.05432	0.04823	0.04576	0.04874	0.04918	0.0516	0.05195	0.08039	0.08381	0.08644	0.08789	0.08386	0.08258	0.08118	0.07863	0.08522	0.09276	0.09266	0.08628	0.08467	0.08758	0.08851	0.08835	0.08906	0.09047	0.08894	0.08996	0.08824	0.09158	0.09037	0.09106	0.08613	0.08802	0.09106	0.09158	0.08805	0.09498	0.0246	0.04648	0.04643	0.04274	0.05402	0.03538	0.03545	0.03724	0.03891	0.03882	0.03808	0.04262	0.03406	0.04344	0.05161	0.04953	0.0489	0.05073	0.04924	0.04924	0.04924	0.08373	0.03462	0.03993	0.07327	0.06387	0.06134	0.12034	0.07302
	MALASPINA	SRR3967700	0.06731	0.06748	0.05926	0.06021	0.05885	0.05206	0.05196	0.04614	0.04712	0.04793	0.04768	0.0486	0.04829	0.06604	0.0671	0.07043	0.06876	0.06888	0.06559	0.06612	0.06346	0.06885	0.07042	0.07039	0.06684	0.0661	0.06785	0.06924	0.06967	0.06851	0.06909	0.069	0.06813	0.06901	0.06881	0.06901	0.06843	0.06958	0.06938	0.06842	0.06881	0.06941	0.06208	0.02142	0.03066	0.03005	0.02982	0.03177	0.0254	0.02544	0.0253	0.03012	0.03028	0.03102	0.03475	0.03108	0.03665	0.03858	0.03817	0.03868	0.03894	0.03818	0.03818	0.03818	0.03892	0.03208	0.03355	0.03571	0.03704	0.03612	0.06119	0.04165
	MALASPINA	SRR3967905	0.0837	0.08254	0.10429	0.09491	0.09365	0.0796	0.07945	0.07334	0.07582	0.0731	0.07273	0.08106	0.07899	0.09807	0.10051	0.10827	0.10114	0.10678	0.09895	0.09663	0.09533	0.10372	0.10827	0.10733	0.09852	0.0983	0.10002	0.10504	0.1089	0.1089	0.1089	0.10875	0.1051	0.10875	0.10936	0.10875	0.10717	0.10875	0.10774	0.10875	0.10776	0.1078	0.11454	0.02522	0.03511	0.04305	0.0438	0.04055	0.03503	0.03509	0.03488	0.04954	0.04952	0.0494	0.0575	0.04615	0.05222	0.05951	0.05888	0.05813	0.05882	0.0585	0.0585	0.0585	0.05515	0.04089	0.04213	0.05649	0.04967	0.04948	0.07994	0.07801
	MALASPINA	SRR3968060	0.08547	0.0916	0.11541	0.09713	0.0935	0.08416	0.08341	0.07175	0.07069	0.07164	0.07126	0.07529	0.07597	0.10201	0.10754	0.11209	0.11066	0.10995	0.10653	0.10447	0.10124	0.10875	0.11327	0.11288	0.10771	0.10686	0.10994	0.10965	0.11213	0.11213	0.11453	0.11258	0.11209	0.11379	0.11503	0.11439	0.1132	0.11199	0.112	0.11497	0.11322	0.11205	0.11611	0.03553	0.0481	0.04506	0.04748	0.05207	0.04227	0.04233	0.04556	0.04938	0.05036	0.0497	0.05556	0.0484	0.06067	0.0645	0.06588	0.06325	0.06557	0.05725	0.05725	0.05725	0.08949	0.04217	0.05017	0.07505	0.06827	0.06929	0.20853	0.09597
	MALASPINA	SRR3968061	0.13462	0.12743	0.10466	0.16227	0.14352	0.10495	0.10473	0.1112	0.10947	0.11005	0.10947	0.1158	0.11508	0.14317	0.15243	0.14647	0.15099	0.15552	0.14223	0.14891	0.13821	0.15803	0.15775	0.15638	0.14618	0.14582	0.14841	0.1464	0.14733	0.15293	0.15293	0.15279	0.15207	0.15279	0.15365	0.14712	0.15279	0.15279	0.14791	0.15279	0.15365	0.14798	0.10639	0.04461	0.05079	0.05359	0.05711	0.05639	0.0523	0.05244	0.06314	0.04899	0.04705	0.04698	0.07787	0.06063	0.07341	0.07923	0.07593	0.07499	0.07744	0.08002	0.08002	0.08002	0.07543	0.05452	0.05617	0.06092	0.05775	0.05517	0.07492	0.06975
	MALASPINA	SRR3968062	0.17847	0.20101	0.16059	0.15859	0.14688	0.10452	0.10431	0.09862	0.09914	0.10077	0.10194	0.10494	0.10371	0.14765	0.15016	0.15042	0.1516	0.15006	0.14271	0.14613	0.13916	0.15306	0.15445	0.15255	0.14956	0.14921	0.15124	0.15151	0.15013	0.15013	0.15303	0.14936	0.15044	0.15226	0.15311	0.15111	0.15284	0.14995	0.14903	0.15109	0.15311	0.15142	0.14071	0.04708	0.06902	0.07617	0.07317	0.07235	0.05945	0.05983	0.06636	0.06831	0.06608	0.07046	0.08094	0.06231	0.07755	0.08465	0.08048	0.08268	0.08394	0.08923	0.08923	0.08923	0.09342	0.06334	0.06874	0.08028	0.07806	0.07606	0.10364	0.11201
	MALASPINA	SRR3968063	0.30071	0.34093	0.29702	0.22272	0.20916	0.14888	0.1486	0.13942	0.13707	0.13776	0.14058	0.14869	0.14773	0.21216	0.22106	0.217	0.21898	0.22115	0.21423	0.21599	0.19878	0.22111	0.22424	0.22226	0.21659	0.21608	0.21986	0.22415	0.2146	0.2146	0.21825	0.21433	0.217	0.21797	0.21921	0.21797	0.21797	0.21433	0.21552	0.21797	0.21921	0.21562	0.24703	0.0814	0.10691	0.10682	0.10474	0.10857	0.10077	0.10096	0.10317	0.09598	0.09902	0.10216	0.12416	0.09436	0.1171	0.12245	0.13057	0.12739	0.12739	0.13643	0.13643	0.13643	0.14196	0.09289	0.0957	0.11576	0.12568	0.12162	0.17226	0.18495
	MALASPINA	SRR3968770	0.18486	0.18462	0.17843	0.11986	0.10639	0.08143	0.08127	0.08665	0.07778	0.07996	0.08014	0.08903	0.08847	0.10019	0.10755	0.11703	0.10954	0.10884	0.10422	0.10507	0.10415	0.1106	0.11641	0.11541	0.10954	0.10929	0.10997	0.10849	0.11282	0.11343	0.11343	0.11206	0.1128	0.11451	0.11454	0.11329	0.11329	0.11329	0.11269	0.11267	0.11454	0.11519	0.11368	0.04018	0.0553	0.05524	0.05766	0.06205	0.0495	0.04959	0.05159	0.04773	0.04756	0.05026	0.05867	0.04545	0.04971	0.06079	0.0612	0.06094	0.06148	0.06684	0.06684	0.06684	0.06357	0.04315	0.04418	0.05902	0.06267	0.05989	0.10279	0.10805
	MALASPINA	SRR3968777	0.16713	0.16867	0.15847	0.13851	0.12528	0.10479	0.10344	0.10542	0.1022	0.10386	0.10332	0.1109	0.1085	0.12156	0.12574	0.12897	0.12687	0.12663	0.1213	0.12171	0.12031	0.12518	0.12665	0.12613	0.12583	0.12495	0.12714	0.12543	0.12913	0.12913	0.12913	0.12838	0.12725	0.12897	0.12969	0.12897	0.12839	0.12897	0.12909	0.12838	0.12911	0.13092	0.10174	0.03293	0.05822	0.057	0.05328	0.0518	0.04516	0.04523	0.05061	0.05343	0.0542	0.05623	0.06295	0.05053	0.0552	0.06438	0.05813	0.06238	0.0624	0.06945	0.06945	0.06945	0.06761	0.05015	0.0504	0.06057	0.06289	0.05912	0.07654	0.08194
	OMZ Peru	SRR3282968	0.09795	0.07592	0.12167	0.07274	0.07891	0.10048	0.10029	0.08946	0.10673	0.10729	0.10673	0.11467	0.10683	0.08591	0.08806	0.08059	0.08722	0.08666	0.07825	0.086	0.07909	0.08068	0.08787	0.08712	0.08768	0.0875	0.08161	0.08049	0.08105	0.08105	0.08105	0.08087	0.07321	0.08087	0.08133	0.07358	0.08087	0.08087	0.07396	0.07358	0.08133	0.08143	0.0479	0.04576	0.02932	0.02568	0.02475	0.02334	0.02503	0.02512	0.02988	0.02344	0.02381	0.02717	0.04893	0.05762	0.03698	0.03539	0.04464	0.0409	0.0409	0.0466	0.0466	0.0466	0.06761	0.04006	0.04127	0.07919	0.062	0.05612	0.02829	0.07881
	OMZ Peru	SRR3282969	0.14275	0.14076	0.13904	0.13423	0.13241	0.0906	0.09042	0.08026	0.08289	0.08335	0.08289	0.08353	0.08299	0.11128	0.114	0.11382	0.11291	0.11219	0.11047	0.11137	0.11165	0.114	0.11382	0.11282	0.11355	0.11328	0.11527	0.11373	0.11446	0.11446	0.11446	0.11428	0.11382	0.11428	0.11491	0.11428	0.11428	0.11428	0.11491	0.11428	0.11491	0.115	0.09822	0.02077	0.04272	0.02848	0.02403	0.03238	0.02784	0.02784	0.03265	0.04879	0.04952	0.04943	0.0507	0.05895	0.04489	0.04689	0.0526	0.05197	0.05496	0.07319	0.07319	0.07319	0.08208	0.03891	0.04009	0.05541	0.05387	0.04843	0.05496	0.07274
	OMZ Peru	SRR3282970	0.10321	0.1082	0.13196	0.12069	0.13231	0.13893	0.13868	0.11423	0.1181	0.11871	0.1181	0.11896	0.11819	0.11879	0.12172	0.11475	0.1206	0.11982	0.11139	0.11896	0.09934	0.1218	0.10803	0.10708	0.11449	0.11423	0.10261	0.10123	0.10863	0.10863	0.10863	0.10846	0.10123	0.10846	0.10906	0.10175	0.10846	0.10846	0.10226	0.10166	0.10906	0.10915	0.11285	0.0309	0.04054	0.03383	0.02608	0.02152	0.0198	0.0198	0.02755	0.04941	0.0501	0.05311	0.06921	0.05871	0.05105	0.0742	0.0705	0.07248	0.07248	0.09262	0.09262	0.09262	0.07171	0.04261	0.04683	0.07885	0.07515	0.06034	0.04054	0.05449
	OMZ Peru	SRR3356530	0.07553	0.06623	0.06869	0.06107	0.06029	0.11195	0.11172	0.09917	0.14523	0.1459	0.14511	0.13761	0.13671	0.09446	0.09682	0.06152	0.09592	0.10399	0.0939	0.09458	0.09491	0.06163	0.09671	0.09581	0.09648	0.09626	0.09794	0.09659	0.06186	0.06186	0.06186	0.06174	0.06152	0.06174	0.06208	0.06174	0.06174	0.06174	0.06208	0.06174	0.06208	0.06219	0.02555	0.02566	0	0.01322	0.00852	0.00403	0.00863	0.00863	0.00448	0.01614	0.01636	0.02443	0.02745	0.03272	0.01479	0.01154	0.01143	0.01132	0.01132	0.01726	0.01726	0.01726	0.02432	0.02589	0.02667	0.03418	0.06656	0.03362	0.01513	0.04729
	OMZ Pacific	SRR3417263	0.01262	0	0	0	0	0	0	0	0	0	0	0	0	0	0	0	0	0	0	0	0	0	0	0	0	0	0	0	0	0	0	0	0	0	0	0	0	0	0	0	0	0	0	0	0	0	0	0	0	0	0	0	0	0	0	0	0	0	0	0	0	0	0	0	0	0	0	0	0	0	0	0
	OMZ Pacific	SRR3417264	0.06591	0.05202	0.06731	0.06837	0.05395	0.08102	0.08084	0.06485	0.06696	0.06731	0.06696	0.06749	0.06696	0.06731	0.06907	0.06889	0.06837	0.06801	0.06696	0.05395	0.06766	0.08295	0.06889	0.06837	0.06872	0.06854	0.05589	0.05518	0.06924	0.06924	0.06924	0.06924	0.06889	0.06924	0.0696	0.06924	0.06924	0.06924	0.0696	0.06924	0.0696	0.0696	0.04007	0.01722	0.00685	0.02074	0.00668	0.0188	0.00668	0.00668	0.00703	0.01265	0.01283	0.01283	0.01845	0.02285	0.0058	0.0181	0.03603	0.02953	0.02953	0.02021	0.02021	0.02021	0.03814	0	0.01195	0.01195	0.0246	0.02355	0.02953	0.0297
	OMZ Pacific	SRR3417265	0.11679	0.08228	0.07682	0.08673	0.08562	0.09419	0.09397	0.10666	0.11033	0.11089	0.11033	0.1709	0.1189	0.07682	0.07871	0.0786	0.07804	0.07749	0.07626	0.07693	0.07715	0.07871	0.0786	0.07793	0.07838	0.07827	0.0796	0.07849	0.07905	0.07905	0.07905	0.07894	0.0786	0.07894	0.07938	0.07894	0.07894	0.07894	0.07938	0.07894	0.07938	0.07059	0.05711	0.08005	0.03062	0.03496	0.03373	0.02783	0.03418	0.03418	0.03117	0.03997	0.04053	0.04041	0.01559	0.02171	0.03674	0.03841	0.03796	0.03752	0.03752	0.02572	0.02572	0.02572	0.04843	0.03307	0.03785	0.04531	0.03496	0.0334	0.02995	0.04698
	OMZ Pacific	SRR3417266	0.08011	0.03518	0.01819	0.00927	0.00915	0.0548	0.05468	0.05254	0.05432	0.05468	0.05432	0.07298	0.05444	0	0	0	0	0	0	0	0	0	0	0	0	0	0	0	0	0	0	0	0	0	0	0	0	0	0	0	0	0	0.00678	0.09711	0.00939	0.00939	0.01355	0.01272	0.00452	0.00452	0.00475	0.00428	0.00428	0.00428	0.00832	0.0038	0.00785	0.00404	0.01212	0.00404	0.00404	0.00915	0.00915	0.00915	0.00428	0.00392	0.00404	0.00404	0.01248	0.01189	0.00404	0.00499
	OMZ	SRR960580	0.10167	0.10944	0.15139	0.13461	0.14226	0.17076	0.17039	0.14559	0.1504	0.14176	0.1504	0.15151	0.15052	0.15139	0.14547	0.15484	0.15361	0.14312	0.1409	0.14201	0.14238	0.15509	0.15484	0.14386	0.15447	0.1541	0.1372	0.15472	0.14596	0.15571	0.15571	0.14571	0.1451	0.15546	0.15632	0.13609	0.15546	0.14584	0.14658	0.14571	0.15632	0.15645	0.12659	0.04429	0.05811	0.0533	0.0607	0.04837	0.05207	0.05207	0.04923	0.08415	0.08538	0.08957	0.09056	0.09217	0.057	0.05959	0.05466	0.05824	0.05824	0.05688	0.05688	0.05688	0.08489	0.07736	0.0797	0.09624	0.09056	0.09056	0.03319	0.03652
	OMZ	SRR961673	0.0138	0.01362	0.0565	0	0	0.02834	0.02816	0.02705	0.02797	0.02816	0.02797	0.02834	0.02816	0	0.01454	0	0.01435	0.01417	0.02797	0.02834	0.01417	0.01454	0.01435	0.01435	0.01435	0.01435	0.01454	0	0.02908	0.02908	0.02908	0.01454	0.01435	0.01454	0.02908	0.02908	0.01454	0.01454	0.02908	0.02908	0.01454	0.02908	0.02098	0.01196	0	0	0	0	0	0	0	0	0	0.02006	0.04509	0.02392	0.01822	0.04435	0.04398	0.04343	0.04343	0.04251	0.04251	0.04251	0.05999	0.01822	0.01877	0.05613	0	0	0.01233	0.01546
	OMZ	SRR961676	0.15583	0.14093	0.15947	0.20246	0.19986	0.18651	0.18617	0.15341	0.2113	0.19917	0.19813	0.18634	0.18513	0.19934	0.20437	0.20385	0.20246	0.20107	0.18478	0.18634	0.20003	0.23158	0.20385	0.20211	0.2035	0.20298	0.20662	0.19015	0.20506	0.20506	0.20506	0.20471	0.20385	0.20489	0.20593	0.20489	0.20489	0.20489	0.20593	0.20471	0.20593	0.2061	0.10868	0.04524	0.04767	0.02721	0.01976	0.03085	0.04646	0.04663	0.04854	0.06223	0.05044	0.06292	0.09083	0.09014	0.0572	0.07176	0.07679	0.07592	0.07592	0.09984	0.09984	0.09984	0.11926	0.05148	0.05304	0.07055	0.06656	0.06362	0.04091	0.05859
	OMZ	SRR961679	0.03422	0.03376	0.0349	0.05338	0.05269	0.07003	0.07003	0.1177	0.12158	0.12226	0.12158	0.12249	0.06957	0.12249	0.07162	0.12523	0.07094	0.07048	0.12158	0.12249	0.12295	0.07162	0.12523	0.12409	0.125	0.12477	0.1088	0.12523	0.12591	0.12591	0.12591	0.12568	0.12523	0.12568	0.12637	0.12568	0.12568	0.12568	0.12637	0.12568	0.12637	0.1266	0.06501	0.01483	0	0.02692	0.026	0.02441	0	0	0	0.01642	0.01665	0.01665	0.01597	0.02213	0.01505	0.03923	0.03102	0.02304	0.03079	0.03513	0.03513	0.03513	0.04129	0.01505	0.01551	0.02327	0.02395	0.02281	0.02304	0.02897
	TARA-DCM	ERR598950	0.10417	0.10422	0.13066	0.12032	0.11854	0.15231	0.15066	0.14093	0.14092	0.1447	0.14395	0.14501	0.14446	0.11308	0.11942	0.11722	0.11479	0.11405	0.1104	0.11283	0.11063	0.12002	0.11291	0.1127	0.11543	0.11438	0.11083	0.11423	0.12005	0.11986	0.11966	0.11852	0.11566	0.11833	0.1188	0.11637	0.11794	0.11834	0.11661	0.11695	0.1186	0.11943	0.10366	0.04029	0.04314	0.03713	0.04288	0.03961	0.03999	0.03929	0.04357	0.04352	0.04351	0.0435	0.04127	0.03809	0.03735	0.04044	0.04359	0.04387	0.04389	0.05081	0.05081	0.05081	0.04546	0.03551	0.03692	0.05714	0.04978	0.04632	0.03905	0.04551
	TARA-DCM	ERR315856	0.11458	0.12225	0.12071	0.13257	0.12379	0.12343	0.12319	0.11254	0.11376	0.11471	0.11394	0.11422	0.11532	0.11851	0.12655	0.12573	0.12443	0.12251	0.11569	0.11773	0.11249	0.12751	0.12403	0.12277	0.12097	0.12087	0.11192	0.12586	0.12133	0.12114	0.12152	0.11985	0.11858	0.12024	0.12148	0.11929	0.121	0.12024	0.11785	0.1189	0.12167	0.12133	0.10519	0.03771	0.04864	0.04246	0.04868	0.04956	0.04239	0.04246	0.04734	0.04951	0.04847	0.04958	0.06656	0.05473	0.05207	0.05761	0.06249	0.06104	0.06074	0.06806	0.06806	0.06806	0.05519	0.04286	0.0515	0.06703	0.05962	0.05706	0.0453	0.05642
	TARA-DCM	ERR594315	0.1241	0.1246	0.1668	0.11993	0.1191	0.13966	0.13957	0.13285	0.1345	0.13537	0.13505	0.1349	0.13517	0.11557	0.12098	0.11956	0.11656	0.11657	0.11215	0.11458	0.11125	0.12177	0.11684	0.11583	0.11372	0.11384	0.11052	0.11679	0.11908	0.11888	0.11967	0.11834	0.11686	0.11757	0.11783	0.11738	0.11796	0.11738	0.11802	0.11697	0.11842	0.11905	0.10042	0.03656	0.04474	0.03886	0.04488	0.04246	0.04289	0.04305	0.04479	0.0445	0.04486	0.04458	0.03756	0.0332	0.03493	0.03713	0.03893	0.03951	0.03936	0.04327	0.04327	0.04327	0.04034	0.0331	0.03426	0.0513	0.0499	0.04718	0.0394	0.04734
	TARA-DCM	ERR599073	0.07318	0.08801	0.12756	0.11681	0.12139	0.13825	0.13797	0.12745	0.12871	0.12994	0.1287	0.13041	0.13033	0.11822	0.1239	0.12091	0.11944	0.11809	0.11134	0.11952	0.111	0.12626	0.11856	0.11715	0.12048	0.12039	0.11083	0.11324	0.12278	0.122	0.122	0.12145	0.11389	0.12067	0.12214	0.11518	0.12067	0.12048	0.11561	0.11478	0.12154	0.12237	0.10759	0.03924	0.04825	0.0352	0.04705	0.04469	0.04278	0.04276	0.04538	0.04344	0.04388	0.04324	0.04111	0.03778	0.03844	0.04097	0.04164	0.04111	0.04129	0.04852	0.04852	0.04852	0.04411	0.03858	0.04016	0.07081	0.0483	0.04532	0.03521	0.0327
	TARA-DCM	ERR315859	0.11491	0.12293	0.1331	0.1345	0.12946	0.15195	0.15129	0.14174	0.13393	0.13733	0.13679	0.14287	0.1407	0.12118	0.12975	0.12393	0.1243	0.12314	0.12179	0.12368	0.11746	0.12921	0.12171	0.12194	0.12499	0.12451	0.10776	0.12499	0.12651	0.12632	0.12725	0.12634	0.12358	0.12598	0.12612	0.12542	0.12617	0.1258	0.12611	0.12541	0.12612	0.1243	0.10188	0.03007	0.0393	0.02861	0.03643	0.03433	0.03364	0.03297	0.03609	0.03725	0.03778	0.03795	0.0381	0.03294	0.03329	0.03498	0.03694	0.03639	0.0364	0.04459	0.04459	0.04459	0.03938	0.03225	0.03394	0.06434	0.04879	0.04615	0.03961	0.04989
	TARA-DCM	ERR599094	0.08637	0.09116	0.12109	0.11555	0.1181	0.13268	0.1328	0.12241	0.12037	0.12331	0.12286	0.12667	0.12336	0.11606	0.12153	0.12088	0.11802	0.11667	0.11142	0.1164	0.10775	0.12015	0.11771	0.11728	0.11748	0.11741	0.11163	0.11508	0.11998	0.12018	0.11978	0.11903	0.11376	0.11884	0.1203	0.11446	0.11964	0.11884	0.11469	0.11445	0.1203	0.11974	0.10656	0.03964	0.05223	0.04474	0.04964	0.0475	0.0496	0.04968	0.05129	0.05015	0.0505	0.05057	0.0501	0.04449	0.04649	0.05011	0.05009	0.05056	0.05032	0.05641	0.05641	0.05641	0.05207	0.04548	0.04761	0.07552	0.0535	0.0507	0.04006	0.03425
	TARA-DCM	ERR318618	0.08556	0.09566	0.12675	0.11173	0.11082	0.14714	0.14666	0.1297	0.12713	0.12759	0.12768	0.13183	0.13024	0.10715	0.11407	0.10997	0.10974	0.10865	0.10604	0.11163	0.10434	0.11911	0.1063	0.10596	0.11034	0.11027	0.10302	0.10761	0.11313	0.11274	0.11332	0.11375	0.10767	0.11338	0.11304	0.10892	0.11241	0.11319	0.11088	0.10813	0.11304	0.11327	0.09631	0.03683	0.04138	0.03071	0.04042	0.03879	0.03641	0.03647	0.03775	0.03832	0.03878	0.03887	0.03699	0.033	0.03277	0.03648	0.0376	0.03679	0.03722	0.04263	0.04263	0.04263	0.04019	0.03217	0.03372	0.0656	0.04212	0.0391	0.03204	0.03407
	TARA-DCM	ERR599061	0.05818	0.05923	0.0693	0.079	0.07718	0.08046	0.08087	0.07495	0.07843	0.07845	0.07843	0.07823	0.07945	0.07468	0.07693	0.07776	0.07699	0.07591	0.07341	0.07439	0.07227	0.07891	0.07599	0.07494	0.07859	0.0786	0.0756	0.07478	0.07899	0.07939	0.07939	0.0783	0.07639	0.0789	0.07954	0.07693	0.07851	0.0789	0.07774	0.07672	0.07934	0.07818	0.06635	0.0243	0.03011	0.02929	0.02948	0.02858	0.02784	0.02789	0.02991	0.03109	0.03126	0.03155	0.03327	0.02895	0.02832	0.03031	0.03084	0.03112	0.03096	0.03415	0.03415	0.03415	0.03301	0.02844	0.02904	0.05216	0.03569	0.03369	0.02773	0.02537
	TARA-DCM	ERR598975	0.0639	0.06395	0.05883	0.06153	0.05917	0.07016	0.07022	0.06378	0.0644	0.0655	0.06612	0.06679	0.06522	0.06056	0.06542	0.06332	0.06148	0.06167	0.05939	0.05967	0.05751	0.06562	0.06213	0.06218	0.06163	0.06207	0.05997	0.05916	0.06309	0.0625	0.06289	0.0632	0.06037	0.06262	0.06376	0.06163	0.06301	0.06262	0.06157	0.06162	0.06356	0.06279	0.06301	0.02147	0.02916	0.02973	0.02914	0.02853	0.02605	0.026	0.02825	0.02735	0.02756	0.02777	0.02919	0.02655	0.02695	0.02836	0.02934	0.02905	0.02889	0.0315	0.0315	0.0315	0.02952	0.02575	0.02678	0.04466	0.03136	0.03056	0.02861	0.02329
	TARA-DCM	ERR598974	1.38991	1.32529	0.13715	0.12295	0.12383	0.13848	0.1384	0.1221	0.1285	0.12916	0.12792	0.12944	0.13128	0.11891	0.12344	0.1224	0.12091	0.12168	0.11733	0.11963	0.1157	0.12483	0.12181	0.1192	0.12354	0.12403	0.12023	0.12215	0.12449	0.1235	0.1239	0.12314	0.12025	0.12197	0.12265	0.12118	0.12217	0.12276	0.12125	0.12117	0.12265	0.12229	0.09894	0.03079	0.04558	0.042	0.04325	0.04173	0.039	0.03896	0.04034	0.04226	0.04304	0.0424	0.04231	0.03776	0.03734	0.04173	0.04445	0.04354	0.04398	0.04986	0.04986	0.04986	0.04337	0.03714	0.03852	0.05966	0.04569	0.044	0.04401	0.04929
	TARA-DCM	ERR598949	0.06079	0.06493	0.07672	0.0937	0.09131	0.10916	0.10932	0.09936	0.10384	0.10457	0.10403	0.10402	0.10774	0.08821	0.09393	0.091	0.09111	0.08936	0.08609	0.08947	0.08586	0.09355	0.08982	0.08924	0.09063	0.09042	0.08863	0.08724	0.09447	0.09428	0.09408	0.09219	0.08827	0.09161	0.09212	0.08886	0.09122	0.09141	0.09013	0.08885	0.09212	0.09255	0.07636	0.02977	0.03854	0.03674	0.03533	0.03552	0.03339	0.03316	0.03569	0.03475	0.03506	0.0348	0.03525	0.03234	0.03234	0.03606	0.03695	0.0374	0.03657	0.04449	0.04449	0.04449	0.03678	0.0314	0.03259	0.06087	0.04098	0.03857	0.0278	0.02444
	TARA-DCM	ERR599145	0.05145	0.04945	0.06902	0.08541	0.08119	0.09415	0.09377	0.08696	0.09084	0.09208	0.09026	0.09112	0.09322	0.07771	0.08063	0.07849	0.0783	0.07779	0.07411	0.07529	0.0751	0.07965	0.07829	0.07761	0.07755	0.07737	0.07473	0.07589	0.07933	0.07914	0.07933	0.07824	0.07711	0.07746	0.07869	0.07746	0.07825	0.07765	0.07748	0.07725	0.07848	0.07812	0.0695	0.02466	0.03488	0.03208	0.03274	0.03095	0.02815	0.0281	0.02944	0.03267	0.03378	0.03333	0.03324	0.03145	0.03093	0.03339	0.03543	0.03498	0.03491	0.0428	0.0428	0.0428	0.03525	0.03056	0.03122	0.05554	0.03725	0.03534	0.02657	0.02644
	TARA-DCM	ERR598977	0.04652	0.05639	0.05218	0.06661	0.06285	0.07762	0.07708	0.07499	0.07657	0.07868	0.07846	0.07674	0.08139	0.06155	0.06367	0.06119	0.06171	0.06112	0.05904	0.06105	0.05795	0.06524	0.06138	0.06066	0.06283	0.06268	0.06081	0.06078	0.06351	0.06351	0.06292	0.06343	0.06022	0.06324	0.06398	0.06147	0.06304	0.06324	0.0618	0.06107	0.06398	0.06361	0.05455	0.01964	0.0239	0.0231	0.02293	0.02623	0.02045	0.02039	0.02191	0.02317	0.02377	0.02372	0.02406	0.02275	0.02252	0.02373	0.02458	0.02469	0.02419	0.02701	0.02701	0.02701	0.02582	0.0219	0.0223	0.03518	0.02961	0.02863	0.02869	0.02284
	TARA-DCM	ERR599013	0.04258	0.04218	0.05502	0.06115	0.05593	0.07107	0.07035	0.06375	0.06533	0.06605	0.06514	0.06504	0.06671	0.05522	0.05913	0.05628	0.05644	0.05531	0.05522	0.05624	0.05447	0.05816	0.0551	0.0554	0.05617	0.05584	0.05524	0.05625	0.05699	0.0568	0.0566	0.05692	0.05609	0.05594	0.05626	0.05595	0.05634	0.05595	0.05645	0.05633	0.05626	0.05706	0.05481	0.01946	0.02516	0.02543	0.02386	0.024	0.02197	0.02182	0.02379	0.02379	0.02449	0.02452	0.02483	0.02242	0.02284	0.02483	0.02499	0.02543	0.02527	0.02786	0.02786	0.02786	0.0259	0.02279	0.02339	0.03796	0.02577	0.02396	0.0182	0.01704
	TARA-DCM	ERR599002	0.05527	0.06028	0.08645	0.09764	0.09577	0.1097	0.11006	0.10095	0.10492	0.1072	0.10683	0.10627	0.10578	0.09938	0.10285	0.09888	0.1007	0.0981	0.09353	0.09622	0.09395	0.10464	0.09888	0.09842	0.10066	0.10043	0.09619	0.09549	0.10283	0.10243	0.10283	0.10091	0.09712	0.10052	0.10168	0.09814	0.10132	0.10032	0.09888	0.09774	0.10188	0.10091	0.0829	0.03545	0.0448	0.04051	0.04182	0.04076	0.04082	0.0403	0.04263	0.03947	0.03921	0.03976	0.03793	0.03507	0.03543	0.03793	0.03872	0.03815	0.03841	0.0439	0.0439	0.0439	0.03992	0.03424	0.03501	0.06369	0.04625	0.04386	0.02863	0.02742
	TARA-DCM	ERR599026	0.05124	0.05369	0.07766	0.09222	0.08771	0.10433	0.10471	0.09654	0.09999	0.10166	0.10056	0.10052	0.1064	0.08884	0.09362	0.08869	0.08999	0.08883	0.08594	0.08721	0.08454	0.09343	0.08869	0.08792	0.08911	0.08969	0.08727	0.08747	0.09158	0.09198	0.09178	0.08948	0.08851	0.08969	0.09079	0.0885	0.09008	0.08969	0.08879	0.08849	0.09079	0.09042	0.07734	0.03187	0.03783	0.037	0.03748	0.03577	0.03478	0.03465	0.03635	0.03725	0.03733	0.03779	0.03735	0.03437	0.03572	0.03753	0.03876	0.03776	0.03811	0.04355	0.04355	0.04355	0.03969	0.03453	0.03462	0.06019	0.04127	0.03969	0.02732	0.02228
	TARA-DCM	ERR598972	0.04865	0.05218	0.06585	0.07922	0.07703	0.09146	0.09109	0.08626	0.08804	0.08962	0.0886	0.08943	0.09056	0.08024	0.08476	0.0811	0.08185	0.08056	0.07895	0.08072	0.07789	0.08516	0.08168	0.08097	0.08114	0.08153	0.08001	0.07913	0.08507	0.08507	0.08488	0.08205	0.08014	0.08147	0.08212	0.08011	0.08205	0.08147	0.08055	0.08049	0.08251	0.08156	0.06765	0.02598	0.03395	0.03294	0.03177	0.03099	0.03019	0.02967	0.03205	0.03065	0.03135	0.03102	0.03236	0.02958	0.03003	0.03354	0.0341	0.03342	0.0336	0.03869	0.03869	0.03869	0.03317	0.02983	0.03056	0.06473	0.0357	0.03444	0.02143	0.01772
	TARA-DCM	ERR598990	0.05959	0.05934	0.05918	0.07272	0.06722	0.08202	0.08284	0.07753	0.07955	0.08094	0.08053	0.07856	0.0804	0.06568	0.06913	0.06738	0.06828	0.06645	0.0664	0.06616	0.06554	0.06873	0.06737	0.06799	0.06705	0.06729	0.06562	0.06755	0.06958	0.06918	0.06938	0.06889	0.06859	0.06849	0.06887	0.06909	0.06869	0.06829	0.06947	0.06929	0.06928	0.06889	0.05612	0.01811	0.02479	0.02436	0.02359	0.02269	0.02006	0.01989	0.0206	0.0231	0.02306	0.02282	0.02376	0.02199	0.02224	0.02485	0.02572	0.02557	0.02532	0.03064	0.03064	0.03064	0.02592	0.02143	0.02198	0.03532	0.02787	0.02629	0.02141	0.02479
	TARA-DCM	ERR598982	0.25054	0.23428	0.16131	0.1027	0.10115	0.12691	0.12666	0.11781	0.11848	0.12056	0.12085	0.11934	0.12354	0.10312	0.10947	0.10376	0.10431	0.10494	0.10039	0.10084	0.1011	0.1091	0.10584	0.10398	0.10394	0.10483	0.10054	0.10315	0.10778	0.10759	0.10645	0.10517	0.1051	0.10575	0.10691	0.10499	0.10499	0.10594	0.10538	0.10612	0.10672	0.10599	0.07361	0.03049	0.03334	0.02753	0.03303	0.03181	0.03216	0.03184	0.03447	0.03304	0.0336	0.03221	0.03017	0.02708	0.02654	0.02817	0.02943	0.02947	0.02915	0.03435	0.03435	0.03435	0.0316	0.02507	0.02533	0.03352	0.03671	0.03412	0.02977	0.03999
	TARA-DCM	ERR594294	0.2074	0.21772	0.25503	0.21633	0.20985	0.21995	0.21989	0.21332	0.21429	0.21709	0.21635	0.21907	0.21843	0.20325	0.21278	0.20846	0.20442	0.20329	0.1996	0.20103	0.19736	0.21086	0.20768	0.2053	0.20554	0.20699	0.19705	0.20992	0.21415	0.21356	0.21259	0.21309	0.21003	0.21213	0.21351	0.21097	0.21213	0.21233	0.21153	0.21114	0.2139	0.2128	0.16544	0.05654	0.07489	0.06364	0.07486	0.07222	0.06879	0.06872	0.06863	0.07114	0.07171	0.07083	0.06525	0.05571	0.05892	0.06717	0.06983	0.07094	0.07113	0.07436	0.07436	0.07436	0.06911	0.05419	0.05573	0.07884	0.0818	0.078	0.0723	0.08318
	TARA-DCM	ERR599017	0.0581	0.06177	0.09348	0.0917	0.0917	0.09959	0.09939	0.0928	0.09352	0.09441	0.09432	0.09662	0.09561	0.08382	0.09024	0.08778	0.08591	0.08596	0.08084	0.08372	0.08049	0.09004	0.0849	0.08416	0.08679	0.08659	0.08247	0.08424	0.08704	0.08663	0.08746	0.0859	0.08346	0.08653	0.08742	0.08384	0.08673	0.08653	0.08388	0.08362	0.0868	0.08662	0.07262	0.03289	0.03779	0.03156	0.03611	0.0358	0.03617	0.03623	0.038	0.03564	0.03568	0.03502	0.03289	0.02953	0.0311	0.03353	0.03415	0.0339	0.03373	0.03766	0.03766	0.03766	0.03521	0.02915	0.02994	0.05063	0.03984	0.03755	0.026	0.02297
	TARA-DCM	ERR599133	0.05347	0.06172	0.07061	0.06799	0.06943	0.08908	0.08851	0.08003	0.08156	0.08411	0.08368	0.08604	0.08298	0.07042	0.07296	0.07262	0.0707	0.06888	0.06955	0.07109	0.06699	0.07417	0.07103	0.06963	0.07327	0.07369	0.07136	0.0712	0.07403	0.07443	0.07523	0.07334	0.07243	0.07334	0.07496	0.07215	0.07474	0.07295	0.07214	0.07274	0.07476	0.07338	0.06791	0.02381	0.02863	0.0293	0.02911	0.02852	0.02735	0.0273	0.0282	0.02851	0.02818	0.02894	0.02955	0.02671	0.02745	0.03062	0.03081	0.03	0.02992	0.03256	0.03256	0.03256	0.03051	0.02506	0.02573	0.04463	0.03333	0.03159	0.02308	0.02467
	TARA-DCM	ERR594321	0.07124	0.07684	0.07495	0.08773	0.0839	0.0959	0.0959	0.08777	0.09035	0.0929	0.09186	0.09348	0.09553	0.08179	0.09083	0.08463	0.08169	0.08135	0.0786	0.08114	0.07525	0.09065	0.08074	0.08043	0.08446	0.08426	0.08004	0.0809	0.08628	0.0855	0.0857	0.08578	0.08172	0.08599	0.08509	0.08364	0.08423	0.08637	0.0845	0.08286	0.08509	0.0859	0.0725	0.02168	0.03034	0.02856	0.02773	0.02622	0.0259	0.02614	0.02808	0.0286	0.02901	0.02903	0.02899	0.02597	0.0262	0.028	0.02854	0.02859	0.02802	0.0329	0.0329	0.0329	0.03191	0.0255	0.02559	0.05223	0.03554	0.03363	0.02682	0.02915
	TARA-DCM	ERR599040	0.03622	0.05339	0.04454	0.05026	0.04762	0.04229	0.0422	0.03999	0.03938	0.04155	0.04114	0.04262	0.04294	0.04533	0.0505	0.04777	0.04622	0.04652	0.04483	0.04598	0.04491	0.04949	0.04777	0.04835	0.04768	0.04757	0.04636	0.04755	0.04845	0.04805	0.04845	0.04798	0.04495	0.04779	0.04785	0.04677	0.04758	0.04779	0.04682	0.04596	0.04785	0.04746	0.04833	0.01764	0.02283	0.0221	0.0217	0.02384	0.01991	0.01984	0.0227	0.02204	0.02199	0.02222	0.02463	0.02087	0.02314	0.025	0.02455	0.02493	0.02511	0.02706	0.02706	0.02706	0.02793	0.02028	0.02151	0.032	0.02667	0.026	0.02621	0.02246
	TARA-DCM	ERR594336	0.07606	0.08105	0.07116	0.08445	0.08086	0.1056	0.10596	0.0969	0.09865	0.10125	0.10129	0.1007	0.10232	0.08198	0.085	0.08482	0.08265	0.08097	0.07973	0.08076	0.07753	0.08578	0.0821	0.081	0.08427	0.08446	0.08142	0.08168	0.08355	0.08355	0.08297	0.08344	0.0825	0.0817	0.08294	0.08248	0.08325	0.0817	0.08312	0.08227	0.08352	0.08394	0.06601	0.01933	0.0249	0.02108	0.02277	0.02207	0.02106	0.02053	0.02126	0.02283	0.02369	0.02319	0.02302	0.02147	0.02187	0.02185	0.02406	0.02409	0.02326	0.02881	0.02881	0.02881	0.02635	0.02035	0.02012	0.03711	0.03027	0.02818	0.02174	0.02811
	TARA-DCM	ERR599046	0.05752	0.05936	0.07535	0.07912	0.07886	0.09288	0.09251	0.08778	0.08706	0.08907	0.0888	0.08945	0.08984	0.07866	0.08221	0.08025	0.08025	0.07895	0.07658	0.07798	0.07565	0.08341	0.07806	0.07719	0.08069	0.08189	0.0799	0.08002	0.08211	0.08191	0.08231	0.0814	0.07788	0.07982	0.08167	0.07902	0.08141	0.08022	0.07965	0.07901	0.08127	0.08069	0.06467	0.02558	0.03285	0.02894	0.03394	0.03605	0.02991	0.02986	0.04382	0.03027	0.03125	0.03146	0.02976	0.02764	0.0279	0.02883	0.02981	0.02986	0.02936	0.03358	0.03358	0.03358	0.03321	0.02702	0.0274	0.04382	0.03443	0.03434	0.02626	0.02727
	TARA-DCM	ERR599027	0.2233	0.22282	0.34732	0.20485	0.20655	0.21579	0.21593	0.19683	0.19756	0.19992	0.19888	0.20302	0.20001	0.21121	0.22058	0.2027	0.215	0.21014	0.20749	0.20745	0.2051	0.21629	0.21503	0.21142	0.21502	0.21373	0.19823	0.21201	0.21647	0.21706	0.21588	0.21678	0.21584	0.21522	0.21781	0.2164	0.217	0.21542	0.2166	0.21658	0.2186	0.21729	0.15085	0.06162	0.07625	0.06441	0.08205	0.07705	0.06654	0.06665	0.07763	0.07788	0.0779	0.07718	0.05693	0.05232	0.06077	0.05805	0.06211	0.06081	0.06092	0.0662	0.0662	0.0662	0.06376	0.047	0.04808	0.05727	0.07155	0.06603	0.06589	0.08825
	TARA-DCM	ERR599104	0.19715	0.21373	0.27286	0.19298	0.19003	0.20626	0.20469	0.18838	0.19779	0.19765	0.19835	0.19903	0.20102	0.18706	0.19447	0.19112	0.18795	0.18324	0.18138	0.18209	0.18488	0.19311	0.19446	0.1877	0.18918	0.19246	0.18925	0.1934	0.19143	0.19162	0.19044	0.19295	0.19173	0.1908	0.19266	0.18941	0.19376	0.1908	0.19085	0.1888	0.19623	0.19252	0.15003	0.06603	0.05878	0.05655	0.07002	0.05909	0.07486	0.0746	0.0732	0.06962	0.07117	0.07119	0.05476	0.05038	0.05313	0.05461	0.0572	0.05672	0.05649	0.05979	0.05979	0.05979	0.06499	0.04194	0.04669	0.06232	0.06559	0.06662	0.06293	0.08668
	TARA-DCM	ERR598965	0.41459	0.42206	0.47387	0.37175	0.34178	0.32986	0.32767	0.31914	0.30468	0.30931	0.30886	0.32902	0.32558	0.31268	0.33404	0.3194	0.31841	0.31596	0.31302	0.31519	0.30674	0.31655	0.3131	0.30942	0.31467	0.3155	0.31127	0.32044	0.32025	0.32044	0.32084	0.32121	0.32002	0.3167	0.32125	0.32065	0.32085	0.3167	0.3228	0.32062	0.32105	0.32294	0.2388	0.10592	0.14389	0.13942	0.13956	0.14179	0.13856	0.13773	0.14239	0.14058	0.14433	0.14228	0.13154	0.11137	0.11173	0.13812	0.13826	0.13626	0.1368	0.15205	0.15205	0.15205	0.14923	0.10627	0.11116	0.13655	0.12768	0.12267	0.15411	0.1946
	TARA-DCM	ERR599042	0.05389	0.05426	0.08643	0.09172	0.09032	0.10939	0.10936	0.09716	0.10177	0.1044	0.10291	0.10385	0.10395	0.08971	0.09509	0.09234	0.09029	0.08913	0.08871	0.0902	0.08696	0.09608	0.08998	0.08959	0.09393	0.0939	0.09236	0.09131	0.09563	0.09563	0.09563	0.09531	0.09254	0.09493	0.09546	0.09374	0.09572	0.09512	0.09346	0.09353	0.09565	0.09489	0.08351	0.03529	0.04213	0.04081	0.04087	0.03896	0.03948	0.03915	0.04204	0.03776	0.03757	0.03803	0.03758	0.03507	0.03502	0.03715	0.03675	0.03687	0.03663	0.04187	0.04187	0.04187	0.03956	0.03433	0.03553	0.0668	0.04245	0.03973	0.01779	0.01766
	TARA-DCM	ERR599081	0.08023	0.09403	0.09617	0.1089	0.10591	0.12973	0.12948	0.11495	0.11652	0.11924	0.11863	0.11969	0.11989	0.10854	0.11341	0.1118	0.10882	0.10772	0.10531	0.10655	0.10101	0.11185	0.10962	0.10887	0.11139	0.1125	0.10647	0.10761	0.11244	0.11264	0.11145	0.11091	0.10648	0.11032	0.11134	0.10794	0.11012	0.11032	0.10754	0.10733	0.11154	0.11137	0.09918	0.03713	0.048	0.04291	0.04453	0.04447	0.03998	0.04024	0.04367	0.04158	0.04199	0.04208	0.04791	0.04033	0.04194	0.04847	0.04932	0.04819	0.04854	0.05274	0.05274	0.05274	0.05072	0.04067	0.04284	0.0669	0.05104	0.04861	0.04993	0.04084
	TARA-DCM	ERR598962	0.08468	0.09518	0.10044	0.10889	0.1034	0.13422	0.13338	0.11488	0.12238	0.12281	0.1218	0.1225	0.12229	0.0993	0.10374	0.10117	0.10198	0.09958	0.09996	0.09981	0.09621	0.10789	0.10254	0.10107	0.10353	0.10406	0.09972	0.09936	0.1063	0.1059	0.1061	0.10557	0.10373	0.10518	0.10656	0.104	0.10577	0.10479	0.10357	0.10438	0.10656	0.10521	0.08122	0.03275	0.04085	0.03835	0.0385	0.0369	0.03697	0.03665	0.03953	0.03623	0.03729	0.0373	0.03398	0.03051	0.03428	0.03525	0.03683	0.03586	0.0368	0.04139	0.04139	0.04139	0.03819	0.0311	0.03161	0.0509	0.03974	0.03814	0.0274	0.03279
	TARA-DCM	ERR598952	0.07996	0.08443	0.10277	0.10911	0.10651	0.14067	0.13924	0.12215	0.13143	0.13249	0.13104	0.13065	0.13192	0.10932	0.11184	0.11024	0.1104	0.10833	0.10686	0.10772	0.10336	0.1162	0.11043	0.10928	0.11317	0.1131	0.1073	0.10448	0.11542	0.11483	0.11503	0.11191	0.10788	0.11054	0.11215	0.10856	0.11172	0.11093	0.10895	0.10796	0.11235	0.11159	0.0864	0.03216	0.0435	0.04099	0.04095	0.0394	0.03628	0.03605	0.03781	0.03783	0.03847	0.03875	0.03739	0.03522	0.03791	0.03887	0.04008	0.03974	0.04051	0.04494	0.04494	0.04494	0.04209	0.0344	0.03569	0.05637	0.04648	0.04215	0.03506	0.03603
	TARA-DCM	ERR599014	0.0715	0.07502	0.06575	0.08914	0.08406	0.11313	0.11232	0.09859	0.10346	0.1034	0.10306	0.10616	0.10761	0.08288	0.08633	0.08258	0.08434	0.08261	0.08135	0.08142	0.07753	0.08754	0.08357	0.08324	0.08778	0.08738	0.08326	0.08035	0.08645	0.08705	0.08625	0.08574	0.08298	0.08535	0.08623	0.08335	0.08555	0.08555	0.08341	0.08314	0.08623	0.08646	0.07085	0.02662	0.0334	0.03018	0.03275	0.03086	0.02753	0.02728	0.02899	0.03105	0.03075	0.03096	0.03061	0.02777	0.02853	0.03202	0.03272	0.03273	0.0336	0.03714	0.03714	0.03714	0.03455	0.02648	0.02796	0.04046	0.03475	0.0327	0.02596	0.03128
	TARA-DCM	ERR598961	0.06202	0.06302	0.07693	0.09874	0.09376	0.11987	0.11944	0.10402	0.10676	0.10904	0.1081	0.11024	0.11011	0.0941	0.09783	0.09703	0.09338	0.09005	0.09155	0.09191	0.08866	0.09922	0.09486	0.09346	0.09586	0.09741	0.09492	0.09404	0.09977	0.09977	0.09958	0.09707	0.09448	0.0949	0.09782	0.09549	0.09728	0.0953	0.09602	0.09529	0.09762	0.09765	0.07782	0.03115	0.03993	0.03456	0.03656	0.03516	0.03635	0.03602	0.03768	0.03529	0.0346	0.03526	0.03429	0.03153	0.03201	0.0333	0.03415	0.03456	0.035	0.03836	0.03836	0.03836	0.03616	0.03098	0.03157	0.05938	0.04007	0.03762	0.02302	0.02092
	TARA-DCM	ERR598957	0.05248	0.05532	0.07994	0.08834	0.08775	0.10843	0.1088	0.09689	0.10015	0.10397	0.10304	0.10263	0.10178	0.08928	0.09429	0.09052	0.09044	0.08927	0.08655	0.08881	0.08572	0.0953	0.08972	0.08914	0.09154	0.09152	0.0905	0.08849	0.09144	0.09144	0.09084	0.09032	0.08754	0.09013	0.09063	0.08853	0.08993	0.09033	0.08921	0.08832	0.09043	0.09066	0.08413	0.03648	0.04267	0.04233	0.04187	0.03945	0.03997	0.03975	0.04318	0.03833	0.03841	0.03897	0.0385	0.03378	0.0358	0.03744	0.03782	0.03743	0.03709	0.04152	0.04152	0.04152	0.03969	0.03451	0.03538	0.06825	0.04343	0.04116	0.02186	0.02088
	TARA-DCM	ERR594304	0.08456	0.09447	0.08305	0.09722	0.09286	0.10553	0.10532	0.09441	0.09454	0.09924	0.09986	0.10021	0.10072	0.09435	0.10493	0.09513	0.09618	0.09555	0.10131	0.10156	0.09875	0.10456	0.09728	0.09547	0.10315	0.10388	0.10035	0.10194	0.10532	0.10552	0.10473	0.1044	0.10121	0.10342	0.1046	0.10264	0.10362	0.10342	0.1036	0.10302	0.104	0.10147	0.09032	0.02749	0.03433	0.03243	0.03666	0.03775	0.03014	0.0299	0.0346	0.03404	0.03334	0.03563	0.03919	0.0321	0.033	0.03736	0.03823	0.03783	0.03675	0.04047	0.04047	0.04047	0.0405	0.02992	0.0309	0.04996	0.04395	0.03983	0.0373	0.04352
	TARA-DCM	ERR598948	0.09589	0.10184	0.10427	0.11791	0.11267	0.11752	0.11671	0.10492	0.10691	0.10939	0.10883	0.10943	0.112	0.10776	0.11321	0.10982	0.10979	0.10908	0.10856	0.11002	0.10701	0.11342	0.11198	0.1114	0.11276	0.11269	0.11066	0.11194	0.11323	0.11362	0.11303	0.11109	0.11022	0.1119	0.11272	0.11031	0.1117	0.1119	0.11052	0.1101	0.11272	0.11216	0.10405	0.03745	0.05067	0.05112	0.04986	0.05067	0.04548	0.04555	0.0487	0.04664	0.0462	0.04683	0.05301	0.0454	0.04941	0.05446	0.05404	0.05421	0.05397	0.05932	0.05932	0.05932	0.05883	0.04375	0.04651	0.06553	0.05306	0.04953	0.04577	0.04498
	TARA-DCM	ERR599032	0.07183	0.07752	0.08828	0.10592	0.10529	0.1242	0.12415	0.11283	0.11682	0.11819	0.11777	0.12037	0.12132	0.1058	0.10784	0.10939	0.10624	0.10574	0.1024	0.10612	0.09964	0.10864	0.1082	0.10726	0.11252	0.11166	0.10545	0.10619	0.11318	0.11239	0.11259	0.10908	0.10428	0.1079	0.1093	0.10534	0.10909	0.1081	0.10532	0.10434	0.1097	0.10755	0.07677	0.03255	0.04121	0.0386	0.03903	0.04188	0.03568	0.03555	0.03729	0.03844	0.03753	0.03845	0.03947	0.03545	0.03665	0.03867	0.03894	0.03845	0.0382	0.04376	0.04376	0.04376	0.04252	0.03455	0.03567	0.0594	0.04803	0.04489	0.04103	0.03485
	TARA-DCM	ERR598995	0.06289	0.0733	0.07602	0.07388	0.07544	0.08913	0.08856	0.08174	0.08216	0.08414	0.0839	0.08452	0.08262	0.07525	0.07752	0.07856	0.07481	0.07512	0.07029	0.07437	0.07084	0.07973	0.07716	0.07472	0.07861	0.07862	0.07434	0.07574	0.07941	0.07921	0.07881	0.07911	0.07598	0.07872	0.07936	0.07631	0.07892	0.07872	0.07633	0.0755	0.07956	0.07918	0.05998	0.02235	0.02798	0.02825	0.02772	0.02757	0.02573	0.02578	0.02794	0.02637	0.02619	0.02669	0.02676	0.02477	0.0254	0.02867	0.02906	0.02972	0.0293	0.03204	0.03204	0.03204	0.03426	0.0241	0.02473	0.03398	0.03322	0.03132	0.02293	0.02007
	TARA-DCM	ERR598942	0.12633	0.12404	0.17165	0.12228	0.11931	0.12242	0.12275	0.11778	0.11695	0.11755	0.1181	0.11896	0.12146	0.11554	0.12138	0.1164	0.11593	0.11401	0.11533	0.11395	0.11153	0.11942	0.11659	0.11421	0.11696	0.11727	0.11413	0.11555	0.11925	0.11964	0.11825	0.11869	0.11818	0.11732	0.11917	0.11791	0.1191	0.11752	0.11836	0.1183	0.11977	0.11921	0.0873	0.03453	0.043	0.0393	0.04428	0.04226	0.04041	0.0398	0.04101	0.04279	0.04377	0.04422	0.03518	0.0317	0.03484	0.03635	0.03854	0.03822	0.03805	0.04272	0.04272	0.04272	0.0389	0.03123	0.03243	0.04591	0.04263	0.04073	0.03751	0.04354
	TARA-DCM	ERR598987	0.08317	0.08241	0.07759	0.08372	0.08184	0.08762	0.08726	0.07997	0.08343	0.08328	0.08304	0.08346	0.08407	0.08029	0.08229	0.08172	0.08151	0.0804	0.08375	0.08443	0.0806	0.08682	0.08152	0.08082	0.08176	0.08196	0.0822	0.08267	0.08279	0.08338	0.08358	0.08307	0.08271	0.08328	0.08394	0.0819	0.08367	0.08308	0.08334	0.08268	0.08394	0.08317	0.06852	0.02726	0.03357	0.03294	0.02911	0.02975	0.02862	0.02838	0.03203	0.03218	0.03219	0.03366	0.03942	0.03743	0.03601	0.04121	0.03965	0.04042	0.04043	0.04485	0.04485	0.04485	0.04174	0.0335	0.03417	0.05813	0.04464	0.04156	0.03288	0.03818
	TARA-DCM	ERR599087	0.06071	0.06699	0.07685	0.07888	0.07608	0.09613	0.09614	0.08604	0.08662	0.08726	0.0872	0.0892	0.08979	0.07764	0.08116	0.07941	0.07803	0.07753	0.07287	0.07521	0.07268	0.08077	0.07841	0.07714	0.07985	0.07887	0.07623	0.0756	0.08106	0.08046	0.08086	0.08056	0.07802	0.08056	0.08081	0.07857	0.08036	0.08036	0.0786	0.07836	0.08101	0.08104	0.06607	0.02598	0.03263	0.0312	0.03105	0.03133	0.03135	0.03091	0.03115	0.02943	0.0293	0.02951	0.0293	0.02623	0.02704	0.03099	0.03118	0.03155	0.03121	0.03394	0.03394	0.03394	0.03108	0.0255	0.02669	0.04062	0.03511	0.03372	0.02164	0.02244
	TARA-DCM	ERR599100	0.06159	0.07486	0.08304	0.09005	0.08345	0.10992	0.10951	0.10116	0.10668	0.10703	0.10782	0.10533	0.10792	0.08632	0.094	0.08809	0.08705	0.0861	0.08363	0.08469	0.08046	0.09361	0.08651	0.08537	0.08713	0.08752	0.08586	0.0849	0.08998	0.08959	0.08939	0.08808	0.08495	0.08691	0.08819	0.08651	0.0879	0.0873	0.08679	0.0865	0.08819	0.08842	0.07575	0.03023	0.03574	0.0362	0.03453	0.03451	0.03391	0.03358	0.03454	0.03526	0.03549	0.03587	0.03576	0.03167	0.03306	0.03527	0.03609	0.03657	0.03691	0.04132	0.04132	0.04132	0.03814	0.03112	0.03222	0.05413	0.04179	0.03977	0.02495	0.02578
	TARA-DCM	ERR598996	0.07991	0.08235	0.10931	0.10598	0.10148	0.11348	0.11306	0.1105	0.10732	0.1098	0.10981	0.1139	0.11413	0.09776	0.10532	0.10333	0.09846	0.0986	0.09537	0.09846	0.09639	0.10474	0.10077	0.0999	0.10097	0.10074	0.0967	0.10053	0.10254	0.10155	0.10254	0.10141	0.09881	0.10103	0.10099	0.09984	0.10024	0.10083	0.10079	0.09904	0.10099	0.10163	0.08254	0.03624	0.0413	0.03435	0.0416	0.03812	0.03808	0.03805	0.04009	0.04052	0.04073	0.04009	0.03842	0.03316	0.0354	0.04111	0.04195	0.04184	0.04168	0.04647	0.04647	0.04647	0.04326	0.03321	0.03438	0.05426	0.04235	0.04105	0.03081	0.03334
	TARA-DCM	ERR598986	0.08872	0.08657	0.10436	0.08965	0.08749	0.10464	0.10405	0.09999	0.0991	0.09903	0.10007	0.09866	0.0988	0.08532	0.09243	0.08766	0.08662	0.08724	0.083	0.08543	0.0837	0.09343	0.08746	0.08671	0.08809	0.08749	0.08177	0.08485	0.08797	0.08697	0.08757	0.08765	0.08568	0.08846	0.08715	0.08666	0.08666	0.08846	0.08694	0.08646	0.08755	0.08818	0.06847	0.02494	0.03327	0.02856	0.03205	0.02993	0.02983	0.02969	0.03069	0.03156	0.03192	0.03139	0.03049	0.02783	0.02716	0.02876	0.02906	0.03031	0.03015	0.0337	0.0337	0.0337	0.03195	0.02637	0.02673	0.03758	0.03853	0.03605	0.02585	0.0335
	TARA-mesopelagic	ERR599021	0.07285	0.0743	0.05267	0.06601	0.06259	0.06416	0.06403	0.05891	0.05992	0.06062	0.06089	0.06055	0.06036	0.06185	0.06638	0.06246	0.06259	0.06199	0.06143	0.06231	0.06228	0.06799	0.06365	0.06409	0.06353	0.06418	0.0649	0.06562	0.06362	0.06442	0.06442	0.06434	0.06366	0.06394	0.0645	0.06334	0.06474	0.06394	0.06409	0.06333	0.0647	0.06291	0.06394	0.0168	0.02659	0.02707	0.02639	0.02378	0.02058	0.01993	0.02186	0.02529	0.02556	0.02606	0.03069	0.02479	0.02635	0.03141	0.02943	0.0312	0.03206	0.03285	0.03285	0.03285	0.03474	0.02495	0.02562	0.03807	0.0304	0.02897	0.03271	0.0289
	TARA-mesopelagic	ERR598947	0.09947	0.10034	0.08495	0.092	0.08691	0.08189	0.08115	0.07427	0.07504	0.07581	0.07619	0.0781	0.07703	0.08457	0.08885	0.08452	0.0841	0.08472	0.08054	0.08255	0.08218	0.09025	0.0861	0.08555	0.08416	0.08554	0.08564	0.08607	0.08481	0.0856	0.08541	0.0851	0.08295	0.0851	0.08518	0.08332	0.08471	0.08511	0.08378	0.08311	0.08518	0.08441	0.07491	0.02214	0.03226	0.03598	0.03412	0.03135	0.02568	0.02505	0.02837	0.03235	0.03282	0.03384	0.0383	0.03362	0.0333	0.03995	0.03814	0.03953	0.04013	0.04228	0.04228	0.04228	0.0415	0.0326	0.03409	0.04391	0.03924	0.03691	0.03661	0.04157
	TARA-mesopelagic	ERR599044	0.24317	0.26201	0.19377	0.22857	0.21128	0.12236	0.12173	0.13648	0.1153	0.1081	0.1182	0.1419	0.14197	0.20705	0.2046	0.1994	0.20406	0.2171	0.18337	0.19716	0.17613	0.21002	0.21195	0.20201	0.19921	0.20014	0.19253	0.21087	0.19934	0.20034	0.20054	0.20128	0.18825	0.1999	0.20081	0.18948	0.2003	0.2001	0.19032	0.18986	0.20041	0.19967	0.18966	0.06174	0.09941	0.09562	0.09913	0.08978	0.08042	0.08182	0.0959	0.0948	0.09033	0.09133	0.11015	0.09819	0.09557	0.11469	0.10982	0.10962	0.11068	0.1225	0.1225	0.1225	0.12109	0.07808	0.08095	0.08997	0.11416	0.0983	0.12896	0.1272
	TARA-mesopelagic	ERR599005	0.08251	0.0969	0.09029	0.09354	0.08836	0.0805	0.08054	0.07928	0.07766	0.07767	0.07766	0.08275	0.08378	0.08814	0.09355	0.08914	0.08988	0.0893	0.0854	0.08688	0.08513	0.09035	0.09035	0.09096	0.09098	0.09037	0.09012	0.09051	0.09026	0.09107	0.09006	0.08934	0.08695	0.08894	0.09005	0.08713	0.08955	0.08935	0.08781	0.08752	0.09005	0.08967	0.08214	0.02979	0.04265	0.04101	0.04196	0.03963	0.03583	0.03549	0.03733	0.03997	0.03933	0.03933	0.04315	0.03767	0.0379	0.04565	0.04446	0.04389	0.04451	0.04889	0.04889	0.04889	0.04831	0.03458	0.03544	0.05428	0.04365	0.0418	0.03981	0.04021
	TARA-mesopelagic	ERR599000	0.08588	0.10251	0.07269	0.08472	0.08243	0.07425	0.07391	0.06991	0.0682	0.07185	0.07148	0.07142	0.07367	0.07872	0.08626	0.08072	0.07933	0.08078	0.08031	0.07999	0.08078	0.08547	0.08091	0.08238	0.08155	0.08294	0.08359	0.08346	0.08338	0.08338	0.08398	0.08407	0.08012	0.08387	0.08354	0.08328	0.08328	0.08407	0.08333	0.08267	0.08354	0.08116	0.0744	0.02005	0.04004	0.03981	0.03646	0.04159	0.02682	0.02687	0.03069	0.03512	0.03534	0.03618	0.04255	0.03755	0.03987	0.04598	0.04454	0.0456	0.04578	0.04695	0.04695	0.04695	0.05647	0.03608	0.03716	0.05246	0.04553	0.04503	0.06152	0.04442
	TARA-mesopelagic	ERR599124	0.07246	0.09485	0.0645	0.07472	0.07412	0.06834	0.06801	0.06443	0.0666	0.06694	0.06755	0.06747	0.06627	0.06989	0.07656	0.07207	0.07095	0.07108	0.06961	0.06998	0.07093	0.07519	0.07266	0.0734	0.07253	0.07255	0.07263	0.07145	0.07348	0.07328	0.07328	0.07398	0.07188	0.07378	0.074	0.0726	0.07319	0.07378	0.073	0.07279	0.074	0.07303	0.06969	0.01863	0.03266	0.03184	0.03555	0.0378	0.02339	0.02295	0.04073	0.03028	0.03044	0.03073	0.03679	0.03377	0.03494	0.0381	0.03504	0.0373	0.03807	0.04062	0.04062	0.04062	0.04065	0.03176	0.03271	0.0454	0.03816	0.03739	0.04065	0.03838
	TARA-mesopelagic	ERR599008	0.09819	0.09951	0.09056	0.09141	0.08901	0.09476	0.09438	0.09013	0.0912	0.09147	0.09139	0.09344	0.09246	0.08918	0.09343	0.08959	0.09034	0.08856	0.087	0.08652	0.08893	0.09242	0.0904	0.09062	0.08861	0.0882	0.08975	0.08935	0.09031	0.09051	0.09011	0.09019	0.09001	0.08878	0.09111	0.09041	0.08979	0.08878	0.09069	0.0904	0.09091	0.09176	0.07436	0.02933	0.03658	0.03948	0.03876	0.03505	0.03184	0.03159	0.03493	0.03591	0.0352	0.03625	0.0395	0.03552	0.03503	0.04055	0.03774	0.0403	0.04006	0.04667	0.04667	0.04667	0.04147	0.03236	0.03368	0.03998	0.0382	0.03694	0.03802	0.04007
	TARA-mesopelagic	ERR599072	0.06725	0.06689	0.06296	0.06338	0.06196	0.06567	0.06534	0.06148	0.06317	0.06407	0.06374	0.06343	0.06361	0.06122	0.06294	0.06401	0.06235	0.06175	0.06022	0.06091	0.0597	0.06355	0.06301	0.06306	0.06309	0.06294	0.06344	0.06298	0.06277	0.06257	0.06257	0.06189	0.06242	0.0625	0.06284	0.0625	0.0627	0.0625	0.06204	0.06269	0.06284	0.06287	0.05864	0.02104	0.02918	0.02995	0.02946	0.02947	0.02313	0.02307	0.02694	0.02774	0.02768	0.02872	0.03474	0.0303	0.03076	0.03531	0.03312	0.03475	0.03476	0.03779	0.03779	0.03779	0.03727	0.02862	0.03026	0.0411	0.03144	0.03029	0.03131	0.03296
	TARA-mesopelagic	ERR598999	0.08334	0.08516	0.07274	0.08935	0.08624	0.08934	0.08955	0.08457	0.08589	0.08633	0.08627	0.08671	0.08749	0.08487	0.08896	0.08484	0.08753	0.08541	0.08238	0.08498	0.08481	0.09153	0.08779	0.08644	0.08506	0.08702	0.08715	0.08755	0.0873	0.08889	0.08909	0.08798	0.08681	0.0868	0.08848	0.08542	0.08799	0.0868	0.08768	0.08501	0.08848	0.08751	0.07123	0.02445	0.03462	0.03459	0.03382	0.0325	0.02829	0.02708	0.02968	0.03206	0.0328	0.03245	0.03703	0.03424	0.03393	0.03774	0.03554	0.03771	0.03814	0.04089	0.04089	0.04089	0.04436	0.03265	0.03381	0.04632	0.04166	0.03955	0.0397	0.03624
	TARA-mesopelagic	ERR598980	0.09579	0.10643	0.07804	0.08874	0.08621	0.08213	0.08197	0.07505	0.07662	0.07817	0.07815	0.07834	0.07745	0.0887	0.08971	0.08914	0.08848	0.08908	0.08483	0.08804	0.08574	0.0933	0.0921	0.09111	0.08877	0.08974	0.08991	0.09167	0.08746	0.08865	0.08805	0.08794	0.08716	0.08775	0.08864	0.08655	0.08795	0.08775	0.08803	0.08674	0.08844	0.08827	0.08319	0.02386	0.03762	0.03589	0.03633	0.03297	0.02808	0.02755	0.03148	0.03399	0.03484	0.03523	0.03903	0.03347	0.03573	0.04233	0.0399	0.04339	0.04357	0.04464	0.04464	0.04464	0.0462	0.03128	0.03265	0.04173	0.04386	0.04216	0.03953	0.0418
	TARA-mesopelagic	ERR599115	0.10174	0.10579	0.08127	0.09861	0.0936	0.09517	0.09498	0.0894	0.09047	0.09055	0.09066	0.09191	0.09113	0.09356	0.09868	0.09489	0.09339	0.0926	0.08885	0.08997	0.09196	0.09849	0.09409	0.09466	0.09351	0.09329	0.09392	0.09485	0.09403	0.09423	0.09483	0.09511	0.0931	0.09472	0.09444	0.09312	0.09432	0.09472	0.09503	0.09291	0.09504	0.09487	0.07909	0.02467	0.04335	0.03902	0.0383	0.04325	0.0308	0.03065	0.03402	0.03713	0.03738	0.0384	0.04604	0.04169	0.04074	0.04698	0.04596	0.047	0.0471	0.04932	0.04932	0.04932	0.05349	0.03886	0.04038	0.05027	0.05071	0.04871	0.05398	0.0455
	TARA-mesopelagic	ERR598985	0.13039	0.13438	0.11675	0.11352	0.10775	0.10486	0.10446	0.10057	0.10222	0.10352	0.10356	0.10626	0.105	0.10903	0.11253	0.11171	0.10892	0.10803	0.10618	0.10723	0.11003	0.11552	0.11348	0.11289	0.10952	0.11065	0.11318	0.11423	0.11176	0.11374	0.11255	0.113	0.11133	0.11281	0.11384	0.11103	0.11301	0.11262	0.11263	0.11081	0.11384	0.11108	0.10344	0.03313	0.04924	0.05652	0.0523	0.05063	0.04359	0.04289	0.04442	0.04415	0.04469	0.04533	0.05668	0.04692	0.05138	0.06051	0.05642	0.05885	0.05904	0.06345	0.06345	0.06345	0.06227	0.04637	0.04897	0.06252	0.05602	0.05421	0.05948	0.06717
	TARA-mesopelagic	ERR599166	0.07927	0.08359	0.07199	0.07393	0.06694	0.07121	0.07126	0.06774	0.0679	0.06825	0.06829	0.0682	0.06758	0.06677	0.07359	0.06789	0.06798	0.06676	0.06458	0.06588	0.06644	0.07538	0.06848	0.06828	0.06717	0.0676	0.06839	0.06826	0.06788	0.06868	0.06848	0.0678	0.06711	0.068	0.06818	0.06641	0.068	0.0682	0.06737	0.0664	0.06818	0.0674	0.06429	0.01947	0.02529	0.02794	0.02732	0.02458	0.02487	0.02433	0.02541	0.02563	0.02554	0.02704	0.03054	0.02861	0.0253	0.0309	0.03048	0.03154	0.03181	0.03443	0.03443	0.03443	0.03273	0.02384	0.02507	0.03519	0.03245	0.0289	0.02684	0.03303
	TARA-mesopelagic	ERR599047	0.06636	0.06508	0.05727	0.05486	0.05104	0.05569	0.05538	0.05174	0.05214	0.05337	0.05329	0.0531	0.05391	0.05091	0.05514	0.05247	0.05169	0.05058	0.05133	0.05194	0.0515	0.05574	0.05365	0.0524	0.05276	0.05342	0.05296	0.05343	0.05237	0.05277	0.05277	0.05329	0.05306	0.0533	0.053	0.05211	0.0531	0.0531	0.05279	0.0521	0.0534	0.05302	0.05919	0.01586	0.02056	0.0234	0.02475	0.02108	0.01919	0.01874	0.0209	0.02067	0.02161	0.02156	0.02568	0.02271	0.02214	0.02585	0.02445	0.02584	0.02576	0.02822	0.02822	0.02822	0.02669	0.02143	0.02224	0.03516	0.02346	0.02209	0.02057	0.02538
	TARA-mesopelagic	ERR598964	0.07515	0.07637	0.06329	0.07219	0.0691	0.07066	0.07052	0.06478	0.06581	0.06673	0.06677	0.06745	0.06856	0.06795	0.07283	0.0701	0.07116	0.06972	0.06749	0.0694	0.06841	0.07403	0.07069	0.07027	0.07016	0.07059	0.07142	0.07165	0.0711	0.0717	0.0715	0.0714	0.07109	0.07181	0.07221	0.07061	0.07181	0.07161	0.0712	0.07021	0.07201	0.07043	0.0694	0.01754	0.02806	0.02853	0.02818	0.02601	0.02495	0.0245	0.02549	0.02681	0.02728	0.02722	0.03134	0.02731	0.02705	0.03117	0.02894	0.03045	0.03063	0.03298	0.03298	0.03298	0.03384	0.02617	0.02661	0.03934	0.03167	0.03035	0.0271	0.0295
	TARA-mesopelagic	ERR598944	0.08332	0.08293	0.07444	0.07818	0.07753	0.08082	0.08047	0.07659	0.07821	0.07861	0.07878	0.08013	0.07962	0.07753	0.08242	0.07929	0.07832	0.07781	0.07681	0.07821	0.07763	0.08322	0.07968	0.0788	0.08013	0.08053	0.08014	0.07985	0.08114	0.08134	0.08114	0.08083	0.0797	0.08064	0.08109	0.07985	0.08084	0.08124	0.08029	0.07964	0.08109	0.08013	0.07081	0.01981	0.02639	0.03446	0.03056	0.02566	0.02459	0.02424	0.02733	0.02789	0.02847	0.02942	0.03131	0.02835	0.02787	0.03218	0.02986	0.03262	0.03263	0.03624	0.03624	0.03624	0.03434	0.02575	0.02746	0.04138	0.0348	0.03292	0.03386	0.03982
	Marmara Sea, 1000m	SRR038651	0.36845	0.36333	0.37679	0.33298	0.32849	0.11498	0.11477	0.11028	0.11391	0.11455	0.11391	0.11477	0.11413	0.31139	0.31909	0.31844	0.31609	0.31396	0.30925	0.31182	0.32892	0.31909	0.33511	0.33234	0.33447	0.33383	0.3396	0.31823	0.32015	0.32015	0.32015	0.31973	0.31844	0.31994	0.32165	0.31994	0.31994	0.31994	0.32165	0.31973	0.32165	0.32165	0.24364	0.07673	0.16798	0.19299	0.16179	0.16008	0.14747	0.14768	0.15367	0.13037	0.13229	0.12417	0.13443	0.11797	0.11968	0.09575	0.10943	0.10793	0.10793	0.13956	0.13956	0.13956	0.14704	0.10579	0.10173	0.15217	0.11199	0.11413	0.13657	0.1714
	Marmara Sea, 1300m	SRR038652	0	0	0	0	0	0	0	0	0	0	0	0	0	0	0	0	0	0	0	0	0	0	0	0	0	0	0	0	0	0	0	0	0	0	0	0	0	0	0	0	0	0	0	0	0.01511	0	0	0	0	0	0	0	0	0.00689	0	0	0	0	0	0	0	0	0	0	0.01377	0	0.0065	0.01301	0.02009	0.01282	0.0065	0.00804
	Puerto Rico trench	SRR096086	0.4269	0.42102	0.36155	0.42463	0.419	0.38605	0.38531	0.38384	0.39677	0.39879	0.3967	0.39964	0.39707	0.39915	0.40908	0.40822	0.40522	0.40258	0.3964	0.39964	0.40069	0.40914	0.413	0.40944	0.40742	0.4065	0.41361	0.41287	0.41539	0.41539	0.41539	0.4149	0.41306	0.4149	0.41722	0.4149	0.4149	0.4149	0.41716	0.4149	0.41722	0.41735	0.30361	0.1421	0.17088	0.15869	0.16923	0.15508	0.14087	0.15288	0.14926	0.18681	0.20065	0.20243	0.19912	0.18497	0.15551	0.16476	0.17548	0.16917	0.17125	0.21412	0.21412	0.21412	0.21296	0.15367	0.16249	0.3719	0.20971	0.1963	0.26177	0.25338
MAX recruitment in marine metagenomes			1.38991	1.32529	0.47387	0.42463	0.419	0.38605	0.38531	0.38384	0.39677	0.39879	0.3967	0.39964	0.39707	0.40502	0.41986	0.41543	0.41472	0.42144	0.40689	0.41952	0.40774	0.42588	0.413	0.41417	0.41701	0.41247	0.42333	0.41287	0.41782	0.41901	0.41542	0.41607	0.41546	0.4185	0.41964	0.41612	0.4197	0.4197	0.41959	0.41727	0.41964	0.41738	0.36156	0.1421	0.17088	0.19299	0.16923	0.16008	0.14747	0.15288	0.15367	0.18681	0.20065	0.20243	0.19912	0.18497	0.15551	0.16476	0.17548	0.16917	0.17125	0.21412	0.21412	0.21412	0.21296	0.15367	0.16249	0.3719	0.26357	0.25237	0.26177	0.25338

### Sheet: Table S3 - transporter
Table S3: Membrane transporters annotated in the genomes.
					ALL (%)	OM43 (%)	Methylo-pumilus (%)	Methylo-semipumi-lus (%)	Methylo-tenera-1 (%)	Methylo-tenera-2 (%)	Methylo-tenera-3 (%)	Methylo-philus (%)	Methylo-vorus (%)	Methylo-bacillus (%)		marine OM43			‘Ca. Methylopumilus'																																							‘Ca. Methylosemipumilus’	Methylotenera-1					Methylotenera-2			Methylotenera-3			Methylophilus														Methylovorus		Methylobacillus
	transporters	KEGG#, TC#	genes	comments												KB13	MBRS-H7	HTCC2181	MMS-RI-1	MMS-RI-41	MMS-VI-228	MMS-VI-255	MMS-2-53	MMS-VI-257	MMS-VB-14	MMS-VI-180	MMS-VI-155	MMS-VB-116	MMS-VB-103	MMS-VI-38	MMS-VA-83	MMS-VI-126	MMS-VI-25	MMS-VB-110	MMS-VB-91	MMS-VB-8	MMS-VB-60	MMS-RIV-52	MMS-RIV-60	MMS-RVI-13	MMS-RII-56	MMS-RIV-17	MMS-RIV-70	MMS-RIV-30	MMS-RVI-16	MMS-RIV-50	MMS-RVI-8	MMS-RVI-12	MMS-RIV-25	MMS-RIV-46	MMS-RVI-34	MMS-RVI-37	MMS-RVI-51	MMS-RIV-48	MMS-RVI-9	MMS-RIV-57	MMS-RIV-28	MMS-10A-171	301	G11	JLW8	L2L1	13	73s	79	7	11	1P/1	N17	DSM 46235	TWE2	5	Q8	OH31	1	42	MMS-M-34	MMS-M-37	MMS-M-51	CBMB127	Leaf414	Leaf416	Leaf459	MP688	SIP3-4	KT	Ca-68
ABC transporters
	Sulfate	M00185	cysPUWA		0.430556	0	0.025641	1	1	1	1	1	1	1		0	0	0	0	1	0	0	0	0	0	0	0	0	0	0	0	0	0	0	0	0	0	0	0	0	0	0	0	0	0	0	0	0	0	0	0	0	0	0	0	0	0	1	1	1	1	1	1	1	1	1	1	1	1	1	1	1	1	1	1	1	1	1	1	1	1	1	1	1	1	1	1
	Molybdate	M00189	modABC	modB or modC missing in some Methylophilus	0.444444	0.666667	0	1	1	1	1	1	1	1		1	1	0	0	0	0	0	0	0	0	0	0	0	0	0	0	0	0	0	0	0	0	0	0	0	0	0	0	0	0	0	0	0	0	0	0	0	0	0	0	0	0	1	1	1	1	1	1	1	1	1	1	1	1	1	1	1	1	1	1	1	1	1	1	1	1	1	1	1	1	1	1
	Nitrate/nitrite	M00438	nrtABC		0.375	0	0	0	1	1	1	0.928571	1	0.5		0	0	0	0	0	0	0	0	0	0	0	0	0	0	0	0	0	0	0	0	0	0	0	0	0	0	0	0	0	0	0	0	0	0	0	0	0	0	0	0	0	0	0	1	1	1	1	1	1	1	1	1	1	1	1	1	1	1	1	1	1	1	1	1	0	1	1	1	1	1	1	0
	NitT/TauT family	M00188	ABC.SN.S/P/A		0.166667	0	0	1	0.2	0	0	0.5	1	0.5		0	0	0	0	0	0	0	0	0	0	0	0	0	0	0	0	0	0	0	0	0	0	0	0	0	0	0	0	0	0	0	0	0	0	0	0	0	0	0	0	0	0	1	1	0	0	0	0	0	0	0	0	0	0	1	1	0	1	0	0	0	0	0	0	1	1	1	1	1	1	1	0
	Sulfonate	M00436	ssuACB		0.180556	0	0	0	0.6	0	0	0.428571	1	1		0	0	0	0	0	0	0	0	0	0	0	0	0	0	0	0	0	0	0	0	0	0	0	0	0	0	0	0	0	0	0	0	0	0	0	0	0	0	0	0	0	0	0	1	1	1	0	0	0	0	0	0	0	0	0	0	1	1	1	1	1	0	0	0	1	0	0	0	1	1	1	1
	Putrescine	M00300	potFIHG		0.0138889	0	0	0	0.2	0	0	0	0	0		0	0	0	0	0	0	0	0	0	0	0	0	0	0	0	0	0	0	0	0	0	0	0	0	0	0	0	0	0	0	0	0	0	0	0	0	0	0	0	0	0	0	0	1	0	0	0	0	0	0	0	0	0	0	0	0	0	0	0	0	0	0	0	0	0	0	0	0	0	0	0	0
	Putative spermidine/putrescine	M00193	ABC.SP.S/P/P1	ABC.SP.A not present	0.0138889	0	0	0	0.2	0	0	0	0	0		0	0	0	0	0	0	0	0	0	0	0	0	0	0	0	0	0	0	0	0	0	0	0	0	0	0	0	0	0	0	0	0	0	0	0	0	0	0	0	0	0	0	0	1	0	0	0	0	0	0	0	0	0	0	0	0	0	0	0	0	0	0	0	0	0	0	0	0	0	0	0	0
	Glycine betaine/proline	M00208	proXWV		0.0138889	0	0	0	0.2	0	0	0	0	0		0	0	0	0	0	0	0	0	0	0	0	0	0	0	0	0	0	0	0	0	0	0	0	0	0	0	0	0	0	0	0	0	0	0	0	0	0	0	0	0	0	0	0	1	0	0	0	0	0	0	0	0	0	0	0	0	0	0	0	0	0	0	0	0	0	0	0	0	0	0	0	0
	gamma-Hexachlorocyclohexane	M00669	mlaDEF / linMKL		1	1	1	1	1	1	1	1	1	1		1	1	1	1	1	1	1	1	1	1	1	1	1	1	1	1	1	1	1	1	1	1	1	1	1	1	1	1	1	1	1	1	1	1	1	1	1	1	1	1	1	1	1	1	1	1	1	1	1	1	1	1	1	1	1	1	1	1	1	1	1	1	1	1	1	1	1	1	1	1	1	1
	Phospholipid	M00210	mlaBCDEF		1	1	1	1	1	1	1	1	1	1		1	1	1	1	1	1	1	1	1	1	1	1	1	1	1	1	1	1	1	1	1	1	1	1	1	1	1	1	1	1	1	1	1	1	1	1	1	1	1	1	1	1	1	1	1	1	1	1	1	1	1	1	1	1	1	1	1	1	1	1	1	1	1	1	1	1	1	1	1	1	1	1
	Mce	M00670	mlaDEF / linMKL		1	1	1	1	1	1	1	1	1	1		1	1	1	1	1	1	1	1	1	1	1	1	1	1	1	1	1	1	1	1	1	1	1	1	1	1	1	1	1	1	1	1	1	1	1	1	1	1	1	1	1	1	1	1	1	1	1	1	1	1	1	1	1	1	1	1	1	1	1	1	1	1	1	1	1	1	1	1	1	1	1	1
	Putative multiple sugar	M00207	ABC.MS.S/P/P1; malK, mtlK, thuK		0.0138889	0	0	0	0	0	0	0	0	0.5		0	0	0	0	0	0	0	0	0	0	0	0	0	0	0	0	0	0	0	0	0	0	0	0	0	0	0	0	0	0	0	0	0	0	0	0	0	0	0	0	0	0	0	0	0	0	0	0	0	0	0	0	0	0	0	0	0	0	0	0	0	0	0	0	0	0	0	0	0	0	1	0
	Phosphate	M00222	ptsSCAB		1	1	1	1	1	1	1	1	1	1		1	1	1	1	1	1	1	1	1	1	1	1	1	1	1	1	1	1	1	1	1	1	1	1	1	1	1	1	1	1	1	1	1	1	1	1	1	1	1	1	1	1	1	1	1	1	1	1	1	1	1	1	1	1	1	1	1	1	1	1	1	1	1	1	1	1	1	1	1	1	1	1
	Branched-chain amino acid	M00237	livKHMGF		0.222222	0	0	0	0.2	0.666667	0	0.642857	1	1		0	0	0	0	0	0	0	0	0	0	0	0	0	0	0	0	0	0	0	0	0	0	0	0	0	0	0	0	0	0	0	0	0	0	0	0	0	0	0	0	0	0	0	1	0	0	0	0	1	1	0	0	0	0	0	1	1	1	1	1	1	0	0	0	0	1	1	1	1	1	1	1
	Urea	M00323	urtABCDE		0.347222	0	0	0	0.2	1	1	1	1	1		0	0	0	0	0	0	0	0	0	0	0	0	0	0	0	0	0	0	0	0	0	0	0	0	0	0	0	0	0	0	0	0	0	0	0	0	0	0	0	0	0	0	0	1	0	0	0	0	1	1	1	1	1	1	1	1	1	1	1	1	1	1	1	1	1	1	1	1	1	1	1	1
	Putative polar amino acid	M00236	ABC.PA.S/A	ABC.PA.P missing	0.0972222	0	0.0512821	0	0.2	0	0	0.285714	0	0		0	0	0	0	0	1	0	0	0	0	0	0	0	0	0	0	0	0	0	0	0	0	0	0	0	0	0	0	0	0	0	0	0	0	1	0	0	0	0	0	0	0	0	0	0	0	1	0	0	0	0	0	0	0	1	0	0	0	0	0	0	1	1	1	0	0	0	0	0	0	0	0
	Peptides/nickel	M00239	ABC.PE.S/P/P1/A/A1	ABC.PE.A1 present in some, A present in others	1	1	1	1	1	1	1	1	1	1		1	1	1	1	1	1	1	1	1	1	1	1	1	1	1	1	1	1	1	1	1	1	1	1	1	1	1	1	1	1	1	1	1	1	1	1	1	1	1	1	1	1	1	1	1	1	1	1	1	1	1	1	1	1	1	1	1	1	1	1	1	1	1	1	1	1	1	1	1	1	1	1
	Microcin C	M00349	yejABEF		0.0694444	0	0	0	0	0	0	0.357143	0	0		0	0	0	0	0	0	0	0	0	0	0	0	0	0	0	0	0	0	0	0	0	0	0	0	0	0	0	0	0	0	0	0	0	0	0	0	0	0	0	0	0	0	0	0	0	0	0	0	0	0	0	0	0	0	0	0	1	1	1	1	0	0	0	0	1	0	0	0	0	0	0	0
	Iron complex	M00240	ABC.FEV.S	ABC.FEV.P/A present in some	0.347222	0	0	0	0.8	0	1	1	1	1		0	0	0	0	0	0	0	0	0	0	0	0	0	0	0	0	0	0	0	0	0	0	0	0	0	0	0	0	0	0	0	0	0	0	0	0	0	0	0	0	0	0	0	1	0	1	1	1	0	0	0	1	1	1	1	1	1	1	1	1	1	1	1	1	1	1	1	1	1	1	1	1
	Putative zinc/manganese	M00244	ABC.ZM.S/P	ABC.ZM.A not present	0.0138889	0	0	0	0.2	0	0	0	0	0		0	0	0	0	0	0	0	0	0	0	0	0	0	0	0	0	0	0	0	0	0	0	0	0	0	0	0	0	0	0	0	0	0	0	0	0	0	0	0	0	0	0	0	1	0	0	0	0	0	0	0	0	0	0	0	0	0	0	0	0	0	0	0	0	0	0	0	0	0	0	0	0
	Capsular polysaccharide	M00249	ABC-2.CPSE.P/P1/A		0.0138889	0	0	0	0	0	0	0	0	0.5		0	0	0	0	0	0	0	0	0	0	0	0	0	0	0	0	0	0	0	0	0	0	0	0	0	0	0	0	0	0	0	0	0	0	0	0	0	0	0	0	0	0	0	0	0	0	0	0	0	0	0	0	0	0	0	0	0	0	0	0	0	0	0	0	0	0	0	0	0	0	0	1
	Lipopolysaccharide	M00250	ABC-2.LPSE.P/A	ABC-2.LPSE.A; lipopolysaccharide transport system ATP-binding protein missing in Methylobacillus	0.25	0.666667	0.179487	0	0.6	0	0	0.357143	0	0.5		1	1	0	0	0	0	1	0	0	0	0	0	0	1	1	0	0	0	0	0	0	0	0	0	0	0	1	0	0	0	0	0	0	1	0	0	0	1	0	0	0	1	0	1	1	1	0	0	0	0	0	0	0	0	0	0	0	1	0	0	0	1	1	1	0	1	0	0	0	0	1	0
	Lipopolysaccharide	M00320	lptFGB		1	1	1	1	1	1	1	1	1	1		1	1	1	1	1	1	1	1	1	1	1	1	1	1	1	1	1	1	1	1	1	1	1	1	1	1	1	1	1	1	1	1	1	1	1	1	1	1	1	1	1	1	1	1	1	1	1	1	1	1	1	1	1	1	1	1	1	1	1	1	1	1	1	1	1	1	1	1	1	1	1	1
	Sodium	M00253	natAB		0.0138889	0	0	0	0	0	0	0.0714286	0	0		0	0	0	0	0	0	0	0	0	0	0	0	0	0	0	0	0	0	0	0	0	0	0	0	0	0	0	0	0	0	0	0	0	0	0	0	0	0	0	0	0	0	0	0	0	0	0	0	0	0	0	0	0	0	0	1	0	0	0	0	0	0	0	0	0	0	0	0	0	0	0	0
	Copper-processing system	M00762	nosYF		0.0138889	0	0	0	0.2	0	0	0	0	0		0	0	0	0	0	0	0	0	0	0	0	0	0	0	0	0	0	0	0	0	0	0	0	0	0	0	0	0	0	0	0	0	0	0	0	0	0	0	0	0	0	0	0	0	0	0	0	1	0	0	0	0	0	0	0	0	0	0	0	0	0	0	0	0	0	0	0	0	0	0	0	0
	Lipoprotein-releasing system	M00255	lolCD_E		1	1	1	1	1	1	1	1	1	1		1	1	1	1	1	1	1	1	1	1	1	1	1	1	1	1	1	1	1	1	1	1	1	1	1	1	1	1	1	1	1	1	1	1	1	1	1	1	1	1	1	1	1	1	1	1	1	1	1	1	1	1	1	1	1	1	1	1	1	1	1	1	1	1	1	1	1	1	1	1	1	1
	Heme	M00259	ccmABCD		0.0416667	0	0	0	0.2	0.666667	0	0	0	0		0	0	0	0	0	0	0	0	0	0	0	0	0	0	0	0	0	0	0	0	0	0	0	0	0	0	0	0	0	0	0	0	0	0	0	0	0	0	0	0	0	0	0	1	0	0	0	0	1	1	0	0	0	0	0	0	0	0	0	0	0	0	0	0	0	0	0	0	0	0	0	0
	Cell division transport	M00256	ftsEX		1	1	1	1	1	1	1	1	1	1		1	1	1	1	1	1	1	1	1	1	1	1	1	1	1	1	1	1	1	1	1	1	1	1	1	1	1	1	1	1	1	1	1	1	1	1	1	1	1	1	1	1	1	1	1	1	1	1	1	1	1	1	1	1	1	1	1	1	1	1	1	1	1	1	1	1	1	1	1	1	1	1
	Putative ABC transport system	M00258	ABC.CD.P/A	ABC.CD.P missing in some Methylopumilus	0.944444	0	1	0	1	1	1	1	1	1		0	0	0	1	1	1	1	1	1	1	1	1	1	1	1	1	1	1	1	1	1	1	1	1	1	1	1	1	1	1	1	1	1	1	1	1	1	1	1	1	1	1	0	1	1	1	1	1	1	1	1	1	1	1	1	1	1	1	1	1	1	1	1	1	1	1	1	1	1	1	1	1
	ABC-2 type transport system	M00254	ABC-2.P/A		1	1	1	1	1	1	1	1	1	1		1	1	1	1	1	1	1	1	1	1	1	1	1	1	1	1	1	1	1	1	1	1	1	1	1	1	1	1	1	1	1	1	1	1	1	1	1	1	1	1	1	1	1	1	1	1	1	1	1	1	1	1	1	1	1	1	1	1	1	1	1	1	1	1	1	1	1	1	1	1	1	1
	putative ABC transport system ATP-binding protein	K02021	ABC.MR		0.25	0	0.0512821	0	0.4	0	0	0.928571	0	0.5		0	0	0	1	1	0	0	0	0	0	0	0	0	0	0	0	0	0	0	0	0	0	0	0	0	0	0	0	0	0	0	0	0	0	0	0	0	0	0	0	0	0	0	0	0	0	1	1	0	0	0	0	0	0	1	1	1	1	1	1	1	1	1	1	0	1	1	1	0	0	1	0
	Putative ATP-binding cassette transporter	K06160	ABC.PVDE, pvdE		0.0138889	0	0.025641	0	0	0	0	0	0	0		0	0	0	0	0	1	0	0	0	0	0	0	0	0	0	0	0	0	0	0	0	0	0	0	0	0	0	0	0	0	0	0	0	0	0	0	0	0	0	0	0	0	0	0	0	0	0	0	0	0	0	0	0	0	0	0	0	0	0	0	0	0	0	0	0	0	0	0	0	0	0	0
Major Facilitator Superfamily (MFS)
	Fucose:H+ symporter	TC:2.A.1.5	fucP		0.194444	0	0	0	0	0	0	1	0	0		0	0	0	0	0	0	0	0	0	0	0	0	0	0	0	0	0	0	0	0	0	0	0	0	0	0	0	0	0	0	0	0	0	0	0	0	0	0	0	0	0	0	0	0	0	0	0	0	0	0	0	0	0	0	1	1	1	1	1	1	1	1	1	1	1	1	1	1	0	0	0	0
	Sugar porter; Galactose:H+ symporter	TC:2.A.1.1; K08137	galP		0.0277778	0	0	0	0	0	0	0	1	0		0	0	0	0	0	0	0	0	0	0	0	0	0	0	0	0	0	0	0	0	0	0	0	0	0	0	0	0	0	0	0	0	0	0	0	0	0	0	0	0	0	0	0	0	0	0	0	0	0	0	0	0	0	0	0	0	0	0	0	0	0	0	0	0	0	0	0	0	1	1	0	0
	Purine transporter	TC:2.A.1.40; K06901	pbuG		0.0138889	0	0	0	0	0	0	0.0714286	0	0		0	0	0	0	0	0	0	0	0	0	0	0	0	0	0	0	0	0	0	0	0	0	0	0	0	0	0	0	0	0	0	0	0	0	0	0	0	0	0	0	0	0	0	0	0	0	0	0	0	0	0	0	0	0	0	1	0	0	0	0	0	0	0	0	0	0	0	0	0	0	0	0
	Metabolite:H+ symporter; proline/betaine transporter	TC:2.A.1.6; K03762	proP		0.0138889	0	0	0	0.2	0	0	0	0	0		0	0	0	0	0	0	0	0	0	0	0	0	0	0	0	0	0	0	0	0	0	0	0	0	0	0	0	0	0	0	0	0	0	0	0	0	0	0	0	0	0	0	0	1	0	0	0	0	0	0	0	0	0	0	0	0	0	0	0	0	0	0	0	0	0	0	0	0	0	0	0	0
	Metabolite:H+ symporter; shikimate and dehydroshikimate transport protein	TC:2.A.1.6; K08172	shiA		0.319444	1	0	1	0.6	0	0	1	1	0		1	1	1	0	0	0	0	0	0	0	0	0	0	0	0	0	0	0	0	0	0	0	0	0	0	0	0	0	0	0	0	0	0	0	0	0	0	0	0	0	0	0	1	0	1	1	0	1	0	0	0	0	0	0	1	1	1	1	1	1	1	1	1	1	1	1	1	1	1	1	0	0
	Oxalate:formate antiporter	TC:2.A.1.11	oxlT		1	1	1	1	1	1	1	1	1	1		1	1	1	1	1	1	1	1	1	1	1	1	1	1	1	1	1	1	1	1	1	1	1	1	1	1	1	1	1	1	1	1	1	1	1	1	1	1	1	1	1	1	1	1	1	1	1	1	1	1	1	1	1	1	1	1	1	1	1	1	1	1	1	1	1	1	1	1	1	1	1	1
	Phenylpropionate permease	TC:2.A.1.27	hcaT		1	1	1	1	1	1	1	1	1	1		1	1	1	1	1	1	1	1	1	1	1	1	1	1	1	1	1	1	1	1	1	1	1	1	1	1	1	1	1	1	1	1	1	1	1	1	1	1	1	1	1	1	1	1	1	1	1	1	1	1	1	1	1	1	1	1	1	1	1	1	1	1	1	1	1	1	1	1	1	1	1	1
	Cyanate porter	TC:2.A.1.17; K03449	MFS.CP		0.236111	0	0	0	0	0	0	0.928571	1	1		0	0	0	0	0	0	0	0	0	0	0	0	0	0	0	0	0	0	0	0	0	0	0	0	0	0	0	0	0	0	0	0	0	0	0	0	0	0	0	0	0	0	0	0	0	0	0	0	0	0	0	0	0	0	1	1	1	1	1	1	1	1	1	1	0	1	1	1	1	1	1	1
	Anion:cation symporter; glucarate transporter	TC:2.A.1.14; K03535	gudP		0.0138889	0	0	0	0	0	0	0	0.5	0		0	0	0	0	0	0	0	0	0	0	0	0	0	0	0	0	0	0	0	0	0	0	0	0	0	0	0	0	0	0	0	0	0	0	0	0	0	0	0	0	0	0	0	0	0	0	0	0	0	0	0	0	0	0	0	0	0	0	0	0	0	0	0	0	0	0	0	0	1	0	0	0
	Nitrate/nitrite porter	TC:2.A.1.8; K02575	narK, narU, nasA		0.402778	0	0	0	1	1	1	1	1	1		0	0	0	0	0	0	0	0	0	0	0	0	0	0	0	0	0	0	0	0	0	0	0	0	0	0	0	0	0	0	0	0	0	0	0	0	0	0	0	0	0	0	0	1	1	1	1	1	1	1	1	1	1	1	1	1	1	1	1	1	1	1	1	1	1	1	1	1	1	1	1	1
	Lysophospholipid transporter	TC:2.A.1.42	lplT		0.986111	1	1	1	1	1	1	0.928571	1	1		1	1	1	1	1	1	1	1	1	1	1	1	1	1	1	1	1	1	1	1	1	1	1	1	1	1	1	1	1	1	1	1	1	1	1	1	1	1	1	1	1	1	1	1	1	1	1	1	1	1	1	1	1	1	1	1	1	1	1	1	0	1	1	1	1	1	1	1	1	1	1	1
	Nickel resistance	TC:2.A.1.31; K07785	nrsD, nreB		0.0138889	0	0	0	0	0	0	0.0714286	0	0		0	0	0	0	0	0	0	0	0	0	0	0	0	0	0	0	0	0	0	0	0	0	0	0	0	0	0	0	0	0	0	0	0	0	0	0	0	0	0	0	0	0	0	0	0	0	0	0	0	0	0	0	0	0	0	0	0	0	0	0	0	0	0	0	1	0	0	0	0	0	0	0
	Enterobactin (siderophore) exporter	TC:2.A.1.38; K08225	entS		0.416667	0	0	1	1	1	1	1	1	1		0	0	0	0	0	0	0	0	0	0	0	0	0	0	0	0	0	0	0	0	0	0	0	0	0	0	0	0	0	0	0	0	0	0	0	0	0	0	0	0	0	0	1	1	1	1	1	1	1	1	1	1	1	1	1	1	1	1	1	1	1	1	1	1	1	1	1	1	1	1	1	1
	Multidrug efflux pump	TC:2.A.6.2; M00647	acrB, mexB, adeJ, smeE, mtrD, cmeB		0.958333	0	1	1	1	1	1	1	1	1		0	0	0	1	1	1	1	1	1	1	1	1	1	1	1	1	1	1	1	1	1	1	1	1	1	1	1	1	1	1	1	1	1	1	1	1	1	1	1	1	1	1	1	1	1	1	1	1	1	1	1	1	1	1	1	1	1	1	1	1	1	1	1	1	1	1	1	1	1	1	1	1
	Multidrug efflux pump	TC:2.A.6.2.7; M00646	acrD		0.194444	0	0	0	0	1	0	0.642857	1	0		0	0	0	0	0	0	0	0	0	0	0	0	0	0	0	0	0	0	0	0	0	0	0	0	0	0	0	0	0	0	0	0	0	0	0	0	0	0	0	0	0	0	0	0	0	0	0	0	1	1	1	0	0	0	0	0	1	1	1	1	1	0	0	0	1	1	1	1	1	1	0	0
	Multidrug efflux pump	TC:2.A.6.2.12; M00648	mdtABC		0.166667	0	0	0	0	0.333333	0.333333	0.571429	0	1		0	0	0	0	0	0	0	0	0	0	0	0	0	0	0	0	0	0	0	0	0	0	0	0	0	0	0	0	0	0	0	0	0	0	0	0	0	0	0	0	0	0	0	0	0	0	0	0	0	0	1	1	0	0	0	0	0	1	0	0	0	1	1	1	1	1	1	1	0	0	1	1
	Peptide-acetyl-CoA transporter	TC:2.A.1.25	ampG		1	1	1	1	1	1	1	1	1	1		1	1	1	1	1	1	1	1	1	1	1	1	1	1	1	1	1	1	1	1	1	1	1	1	1	1	1	1	1	1	1	1	1	1	1	1	1	1	1	1	1	1	1	1	1	1	1	1	1	1	1	1	1	1	1	1	1	1	1	1	1	1	1	1	1	1	1	1	1	1	1	1
	Drug:H+ antiporter-1; purine ribonucleoside efflux pump	TC:2.A.1.2; K03445	nepI		0.0277778	0	0	0	0	0	0	0.142857	0	0		0	0	0	0	0	0	0	0	0	0	0	0	0	0	0	0	0	0	0	0	0	0	0	0	0	0	0	0	0	0	0	0	0	0	0	0	0	0	0	0	0	0	0	0	0	0	0	0	0	0	0	0	0	0	0	0	0	0	0	0	0	0	0	0	1	1	0	0	0	0	0	0
	Drug:H+ antiporter-1; bicyclomycin/chloramphenicol resistance protein	TC:2.A.1.2	bcr		1	1	1	1	1	1	1	1	1	1		1	1	1	1	1	1	1	1	1	1	1	1	1	1	1	1	1	1	1	1	1	1	1	1	1	1	1	1	1	1	1	1	1	1	1	1	1	1	1	1	1	1	1	1	1	1	1	1	1	1	1	1	1	1	1	1	1	1	1	1	1	1	1	1	1	1	1	1	1	1	1	1
	Drug:H+ antiporter-1	TC:2.A.1.2	blt, norA		0.944444	0.666667	1	1	0.4	1	1	1	1	1		1	1	0	1	1	1	1	1	1	1	1	1	1	1	1	1	1	1	1	1	1	1	1	1	1	1	1	1	1	1	1	1	1	1	1	1	1	1	1	1	1	1	1	0	1	0	0	1	1	1	1	1	1	1	1	1	1	1	1	1	1	1	1	1	1	1	1	1	1	1	1	1
	Drug:H+ antiporter-1	TC:2.A.1.2	mdtG		0.0138889	0	0	0	0.2	0	0	0	0	0		0	0	0	0	0	0	0	0	0	0	0	0	0	0	0	0	0	0	0	0	0	0	0	0	0	0	0	0	0	0	0	0	0	0	0	0	0	0	0	0	0	0	0	0	0	1	0	0	0	0	0	0	0	0	0	0	0	0	0	0	0	0	0	0	0	0	0	0	0	0	0	0
	Drug:H+ antiporter-2	TC:2.A.1.3	mmr		0.222222	0	0	0	0.4	1	1	0.428571	0	1		0	0	0	0	0	0	0	0	0	0	0	0	0	0	0	0	0	0	0	0	0	0	0	0	0	0	0	0	0	0	0	0	0	0	0	0	0	0	0	0	0	0	0	1	0	1	0	0	1	1	1	1	1	1	0	1	1	1	0	0	0	0	0	0	0	1	1	1	0	0	1	1
	Drug:H+ antiporter-2	TC:2.A.1.3	emrB		0.25	0	0	0	0.2	0	1	1	0	0		0	0	0	0	0	0	0	0	0	0	0	0	0	0	0	0	0	0	0	0	0	0	0	0	0	0	0	0	0	0	0	0	0	0	0	0	0	0	0	0	0	0	0	0	1	0	0	0	0	0	0	1	1	1	1	1	1	1	1	1	1	1	1	1	1	1	1	1	0	0	0	0
	Drug:H+ antiporter-3; macrolide efflux protein	TC:2.A.1.21	mef		0.0277778	0	0	0	0	0	0	0	1	0		0	0	0	0	0	0	0	0	0	0	0	0	0	0	0	0	0	0	0	0	0	0	0	0	0	0	0	0	0	0	0	0	0	0	0	0	0	0	0	0	0	0	0	0	0	0	0	0	0	0	0	0	0	0	0	0	0	0	0	0	0	0	0	0	0	0	0	0	1	1	0	0
	Dipeptide/tripeptide permease DtpD	TC:2.A.17.1.4	dtpD		0.0416667	1	0	0	0	0	0	0	0	0		1	1	1	0	0	0	0	0	0	0	0	0	0	0	0	0	0	0	0	0	0	0	0	0	0	0	0	0	0	0	0	0	0	0	0	0	0	0	0	0	0	0	0	0	0	0	0	0	0	0	0	0	0	0	0	0	0	0	0	0	0	0	0	0	0	0	0	0	0	0	0	0
	Sodium:proline symporter PutP	TC:2.A.21.2.2; K11928	putP		0.0277778	0.666667	0	0	0	0	0	0	0	0		1	1	0	0	0	0	0	0	0	0	0	0	0	0	0	0	0	0	0	0	0	0	0	0	0	0	0	0	0	0	0	0	0	0	0	0	0	0	0	0	0	0	0	0	0	0	0	0	0	0	0	0	0	0	0	0	0	0	0	0	0	0	0	0	0	0	0	0	0	0	0	0
	Sodium:proton antiporter NhaP2	TC:2.A.36.6.11	nhaP2		0.222222	0.666667	0	0	0	0	0	1	0	0		1	1	0	0	0	0	0	0	0	0	0	0	0	0	0	0	0	0	0	0	0	0	0	0	0	0	0	0	0	0	0	0	0	0	0	0	0	0	0	0	0	0	0	0	0	0	0	0	0	0	0	0	0	0	1	1	1	1	1	1	1	1	1	1	1	1	1	1	0	0	0	0
	Sodium:alanine symporter AlsT	TC:2.A.25.1.5; K03310	alsT		0.125	0.333333	0	0	0.2	0	1	0.142857	1	0		0	0	1	0	0	0	0	0	0	0	0	0	0	0	0	0	0	0	0	0	0	0	0	0	0	0	0	0	0	0	0	0	0	0	0	0	0	0	0	0	0	0	0	0	0	0	0	1	0	0	0	1	1	1	1	1	0	0	0	0	0	0	0	0	0	0	0	0	1	1	0	0
	Sodium:dicarboxylate symporter GltT	TC:2.A.23.1.2	gltT		0.486111	1	0.0512821	1	1	1	1	1	1	1		1	1	1	1	1	0	0	0	0	0	0	0	0	0	0	0	0	0	0	0	0	0	0	0	0	0	0	0	0	0	0	0	0	0	0	0	0	0	0	0	0	0	1	1	1	1	1	1	1	1	1	1	1	1	1	1	1	1	1	1	1	1	1	1	1	1	1	1	1	1	1	1
	Sodium:acetate symporter ActP	TC:2.A.21.7.2	actP		0.0833333	1	0.0769231	0	0	0	0	0	0	0		1	1	1	0	0	0	0	0	0	0	0	0	0	1	0	0	0	0	0	0	0	0	1	1	0	0	0	0	0	0	0	0	0	0	0	0	0	0	0	0	0	0	0	0	0	0	0	0	0	0	0	0	0	0	0	0	0	0	0	0	0	0	0	0	0	0	0	0	0	0	0	0
	Sodium:proton antiporter NhaE-like	TC:2.A.111.1.1	nhaE		0.111111	1	0	0	0	1	0	0	1	0		1	1	1	0	0	0	0	0	0	0	0	0	0	0	0	0	0	0	0	0	0	0	0	0	0	0	0	0	0	0	0	0	0	0	0	0	0	0	0	0	0	0	0	0	0	0	0	0	1	1	1	0	0	0	0	0	0	0	0	0	0	0	0	0	0	0	0	0	1	1	0	0
	Fosmidomycin resistance protein	TC:2.A.1.35.1; K08223	fsr		0.0555556	0	0	0	0	0	0	0.214286	0	0.5		0	0	0	0	0	0	0	0	0	0	0	0	0	0	0	0	0	0	0	0	0	0	0	0	0	0	0	0	0	0	0	0	0	0	0	0	0	0	0	0	0	0	0	0	0	0	0	0	0	0	0	0	0	0	0	0	0	0	0	0	0	0	0	0	1	0	1	1	0	0	0	1
	Unknown major facilitator-2	TC:2.A.1.26	UMF2		0.0138889	0	0	0	0.2	0	0	0	0	0		0	0	0	0	0	0	0	0	0	0	0	0	0	0	0	0	0	0	0	0	0	0	0	0	0	0	0	0	0	0	0	0	0	0	0	0	0	0	0	0	0	0	0	1	0	0	0	0	0	0	0	0	0	0	0	0	0	0	0	0	0	0	0	0	0	0	0	0	0	0	0	0
	Putative membrane transport protein	TC:2.A.1.36.1; K08224	ynfM		0.0694444	0	0	0	0	0	0	0.357143	0	0		0	0	0	0	0	0	0	0	0	0	0	0	0	0	0	0	0	0	0	0	0	0	0	0	0	0	0	0	0	0	0	0	0	0	0	0	0	0	0	0	0	0	0	0	0	0	0	0	0	0	0	0	0	0	0	0	1	1	1	1	1	0	0	0	0	0	0	0	0	0	0	0
	Polysaccharide transporter, PST family	TC:2.A.66.2; K03328	TC.PST		0.708333	1	0.487179	1	1	1	1	1	1	0.5		1	1	1	0	1	0	0	1	0	1	0	0	1	0	0	1	1	1	1	1	1	0	1	0	0	1	0	1	1	1	1	1	1	1	0	0	0	0	0	0	0	0	1	1	1	1	1	1	1	1	1	1	1	1	1	1	1	1	1	1	1	1	1	1	1	1	1	1	1	1	1	0
Phosphotransferase system (PTS)
	PTS system, fructose-specific II component	M00273	fruAB		0.0277778	0	0	0	0.2	0	0	0	0.5	0		0	0	0	0	0	0	0	0	0	0	0	0	0	0	0	0	0	0	0	0	0	0	0	0	0	0	0	0	0	0	0	0	0	0	0	0	0	0	0	0	0	0	0	1	0	0	0	0	0	0	0	0	0	0	0	0	0	0	0	0	0	0	0	0	0	0	0	0	0	1	0	0
	PTS system, cellobiose-specific II component	M00275	celAB		0.0138889	0	0	1	0	0	0	0	0	0		0	0	0	0	0	0	0	0	0	0	0	0	0	0	0	0	0	0	0	0	0	0	0	0	0	0	0	0	0	0	0	0	0	0	0	0	0	0	0	0	0	0	1	0	0	0	0	0	0	0	0	0	0	0	0	0	0	0	0	0	0	0	0	0	0	0	0	0	0	0	0	0
Pores ion channels
	Ammonium transporter, Amt family	K03320	TC.AMT		1	1	1	1	1	1	1	1	1	1		1	1	1	1	1	1	1	1	1	1	1	1	1	1	1	1	1	1	1	1	1	1	1	1	1	1	1	1	1	1	1	1	1	1	1	1	1	1	1	1	1	1	1	1	1	1	1	1	1	1	1	1	1	1	1	1	1	1	1	1	1	1	1	1	1	1	1	1	1	1	1	1
	Polysaccharide export outer membrane protein	K01991	ABC-2.OM, wza		0.402778	0	0	1	0.8	1	1	1	1	1		0	0	0	0	0	0	0	0	0	0	0	0	0	0	0	0	0	0	0	0	0	0	0	0	0	0	0	0	0	0	0	0	0	0	0	0	0	0	0	0	0	0	1	1	1	1	1	0	1	1	1	1	1	1	1	1	1	1	1	1	1	1	1	1	1	1	1	1	1	1	1	1
	Small conductance mechanosensitive channel	K03442	mscS		0.638889	1	0.333333	1	1	1	1	1	1	1		1	1	1	1	1	1	0	1	1	1	1	1	1	0	0	0	0	0	0	0	0	0	0	0	0	0	0	0	0	0	0	0	0	0	0	0	1	1	0	1	1	0	1	1	1	1	1	1	1	1	1	1	1	1	1	1	1	1	1	1	1	1	1	1	1	1	1	1	1	1	1	1
	Biopolymer transport protein ExbB	K03561	exbB		1	1	1	1	1	1	1	1	1	1		1	1	1	1	1	1	1	1	1	1	1	1	1	1	1	1	1	1	1	1	1	1	1	1	1	1	1	1	1	1	1	1	1	1	1	1	1	1	1	1	1	1	1	1	1	1	1	1	1	1	1	1	1	1	1	1	1	1	1	1	1	1	1	1	1	1	1	1	1	1	1	1
	Biopolymer transport protein ExbD	K03559	exbD		1	1	1	1	1	1	1	1	1	1		1	1	1	1	1	1	1	1	1	1	1	1	1	1	1	1	1	1	1	1	1	1	1	1	1	1	1	1	1	1	1	1	1	1	1	1	1	1	1	1	1	1	1	1	1	1	1	1	1	1	1	1	1	1	1	1	1	1	1	1	1	1	1	1	1	1	1	1	1	1	1	1
	Biopolymer transport protein TolR	K03560	tolR		1	1	1	1	1	1	1	1	1	1		1	1	1	1	1	1	1	1	1	1	1	1	1	1	1	1	1	1	1	1	1	1	1	1	1	1	1	1	1	1	1	1	1	1	1	1	1	1	1	1	1	1	1	1	1	1	1	1	1	1	1	1	1	1	1	1	1	1	1	1	1	1	1	1	1	1	1	1	1	1	1	1
	Biopolymer transport protein TolQ	K03562	tolQ		1	1	1	1	1	1	1	1	1	1		1	1	1	1	1	1	1	1	1	1	1	1	1	1	1	1	1	1	1	1	1	1	1	1	1	1	1	1	1	1	1	1	1	1	1	1	1	1	1	1	1	1	1	1	1	1	1	1	1	1	1	1	1	1	1	1	1	1	1	1	1	1	1	1	1	1	1	1	1	1	1	1
	Outer membrane channel protein TolC	K12340	tolC		1	1	1	1	1	1	1	1	1	1		1	1	1	1	1	1	1	1	1	1	1	1	1	1	1	1	1	1	1	1	1	1	1	1	1	1	1	1	1	1	1	1	1	1	1	1	1	1	1	1	1	1	1	1	1	1	1	1	1	1	1	1	1	1	1	1	1	1	1	1	1	1	1	1	1	1	1	1	1	1	1	1
	Lipopolysaccharide export system protein LptA	K09774	lptA		1	1	1	1	1	1	1	1	1	1		1	1	1	1	1	1	1	1	1	1	1	1	1	1	1	1	1	1	1	1	1	1	1	1	1	1	1	1	1	1	1	1	1	1	1	1	1	1	1	1	1	1	1	1	1	1	1	1	1	1	1	1	1	1	1	1	1	1	1	1	1	1	1	1	1	1	1	1	1	1	1	1
	Lipopolysaccharide export system protein LptC	K11719	lptC		1	1	1	1	1	1	1	1	1	1		1	1	1	1	1	1	1	1	1	1	1	1	1	1	1	1	1	1	1	1	1	1	1	1	1	1	1	1	1	1	1	1	1	1	1	1	1	1	1	1	1	1	1	1	1	1	1	1	1	1	1	1	1	1	1	1	1	1	1	1	1	1	1	1	1	1	1	1	1	1	1	1
	Large conductance mechanosensitive channel	K03282	mscL		0.402778	0	0	0	1	1	1	1	1	1		0	0	0	0	0	0	0	0	0	0	0	0	0	0	0	0	0	0	0	0	0	0	0	0	0	0	0	0	0	0	0	0	0	0	0	0	0	0	0	0	0	0	0	1	1	1	1	1	1	1	1	1	1	1	1	1	1	1	1	1	1	1	1	1	1	1	1	1	1	1	1	1
	Outer membrane pore protein F	K09476	ompF		0.0416667	0	0	0	0	0	0	0.214286	0	0		0	0	0	0	0	0	0	0	0	0	0	0	0	0	0	0	0	0	0	0	0	0	0	0	0	0	0	0	0	0	0	0	0	0	0	0	0	0	0	0	0	0	0	0	0	0	0	0	0	0	0	0	0	0	0	0	0	0	0	0	0	0	0	0	0	1	1	1	0	0	0	0
	Mercuric ion transport protein	K08363	merT		0.0694444	0.333333	0	1	0.2	0	0	0.142857	0	0		0	1	0	0	0	0	0	0	0	0	0	0	0	0	0	0	0	0	0	0	0	0	0	0	0	0	0	0	0	0	0	0	0	0	0	0	0	0	0	0	0	0	1	0	0	0	0	1	0	0	0	0	0	0	0	1	0	0	0	0	0	0	0	0	0	1	0	0	0	0	0	0
	Formate transporter	K06212	focA		0.0694444	0	0	0	0	0	0	0.214286	0	1		0	0	0	0	0	0	0	0	0	0	0	0	0	0	0	0	0	0	0	0	0	0	0	0	0	0	0	0	0	0	0	0	0	0	0	0	0	0	0	0	0	0	0	0	0	0	0	0	0	0	0	0	0	0	1	1	0	0	0	0	0	0	0	0	1	0	0	0	0	0	1	1
	Magnesium transporter	K06213	mgtE		0.444444	1	0	1	0.8	1	1	1	1	1		1	1	1	0	0	0	0	0	0	0	0	0	0	0	0	0	0	0	0	0	0	0	0	0	0	0	0	0	0	0	0	0	0	0	0	0	0	0	0	0	0	0	1	0	1	1	1	1	1	1	1	1	1	1	1	1	1	1	1	1	1	1	1	1	1	1	1	1	1	1	1	1
	Long-chain fatty acid transport protein	K06076	fadL		0.388889	0	0	0	1	1	1	1	1	0.5		0	0	0	0	0	0	0	0	0	0	0	0	0	0	0	0	0	0	0	0	0	0	0	0	0	0	0	0	0	0	0	0	0	0	0	0	0	0	0	0	0	0	0	1	1	1	1	1	1	1	1	1	1	1	1	1	1	1	1	1	1	1	1	1	1	1	1	1	1	1	1	0
	Metal ion transporter, MIT family; Mg transport	K03284	TC.MIT		0.930556	0	1	0	1	1	1	1	1	0.5		0	0	0	1	1	1	1	1	1	1	1	1	1	1	1	1	1	1	1	1	1	1	1	1	1	1	1	1	1	1	1	1	1	1	1	1	1	1	1	1	1	1	0	1	1	1	1	1	1	1	1	1	1	1	1	1	1	1	1	1	1	1	1	1	1	1	1	1	1	1	0	1
	Ferric enterobactin receptor	TC:1.B.14.1.5; K19611	fepA, pfeA, iroN, pirA		0.0416667	0	0	0	0	0	0	0.142857	0	0.5		0	0	0	0	0	0	0	0	0	0	0	0	0	0	0	0	0	0	0	0	0	0	0	0	0	0	0	0	0	0	0	0	0	0	0	0	0	0	0	0	0	0	0	0	0	0	0	0	0	0	0	0	0	0	0	0	1	0	0	0	1	0	0	0	0	0	0	0	0	0	0	1
	Cobalamin (vitamin B12) receptor	TC:1.B.14.3.1; K16092	btuB		1	1	1	1	1	1	1	1	1	1		1	1	1	1	1	1	1	1	1	1	1	1	1	1	1	1	1	1	1	1	1	1	1	1	1	1	1	1	1	1	1	1	1	1	1	1	1	1	1	1	1	1	1	1	1	1	1	1	1	1	1	1	1	1	1	1	1	1	1	1	1	1	1	1	1	1	1	1	1	1	1	1
Electrochemical potential-driven transporters
	KUP system potassium uptake protein	K03549	kup		0.972222	1	1	1	1	1	1	1	1	0		1	1	1	1	1	1	1	1	1	1	1	1	1	1	1	1	1	1	1	1	1	1	1	1	1	1	1	1	1	1	1	1	1	1	1	1	1	1	1	1	1	1	1	1	1	1	1	1	1	1	1	1	1	1	1	1	1	1	1	1	1	1	1	1	1	1	1	1	1	1	0	0
	Zinc transporter, ZIP family	K07238	TC.ZIP		0.125	0	0	0	0	0	0	0.5	0	1		0	0	0	0	0	0	0	0	0	0	0	0	0	0	0	0	0	0	0	0	0	0	0	0	0	0	0	0	0	0	0	0	0	0	0	0	0	0	0	0	0	0	0	0	0	0	0	0	0	0	0	0	0	0	0	1	0	0	1	1	0	0	0	0	1	1	1	1	0	0	1	1
	Drug/metabolite transporter, DME family	K03298	TC.DME		0.972222	0.666667	0.974359	1	1	1	1	1	1	1		1	1	0	1	1	1	1	1	1	1	1	1	1	1	1	1	1	1	1	1	1	1	1	1	0	1	1	1	1	1	1	1	1	1	1	1	1	1	1	1	1	1	1	1	1	1	1	1	1	1	1	1	1	1	1	1	1	1	1	1	1	1	1	1	1	1	1	1	1	1	1	1
	Inner membrane transporter RhtA	K11939	rhtA		0.0138889	0	0	0	0	0	0	0.0714286	0	0		0	0	0	0	0	0	0	0	0	0	0	0	0	0	0	0	0	0	0	0	0	0	0	0	0	0	0	0	0	0	0	0	0	0	0	0	0	0	0	0	0	0	0	0	0	0	0	0	0	0	0	0	0	0	1	0	0	0	0	0	0	0	0	0	0	0	0	0	0	0	0	0
	High-affinity iron transporter	K07243	FTR1		0.0972222	0	0	0	0.2	1	0	0.0714286	0	1		0	0	0	0	0	0	0	0	0	0	0	0	0	0	0	0	0	0	0	0	0	0	0	0	0	0	0	0	0	0	0	0	0	0	0	0	0	0	0	0	0	0	0	1	0	0	0	0	1	1	1	0	0	0	0	1	0	0	0	0	0	0	0	0	0	0	0	0	0	0	1	1
	Chromate transporter	K07240	chrA		0.402778	0	0	1	1	1	1	1	1	0.5		0	0	0	0	0	0	0	0	0	0	0	0	0	0	0	0	0	0	0	0	0	0	0	0	0	0	0	0	0	0	0	0	0	0	0	0	0	0	0	0	0	0	1	1	1	1	1	1	1	1	1	1	1	1	1	1	1	1	1	1	1	1	1	1	1	1	1	1	1	1	1	0
	Colicin import membrane protein	K03646	tolA		1	1	1	1	1	1	1	1	1	1		1	1	1	1	1	1	1	1	1	1	1	1	1	1	1	1	1	1	1	1	1	1	1	1	1	1	1	1	1	1	1	1	1	1	1	1	1	1	1	1	1	1	1	1	1	1	1	1	1	1	1	1	1	1	1	1	1	1	1	1	1	1	1	1	1	1	1	1	1	1	1	1
	Putative efflux transporter, PET family	K03468	TC.PET		0.0694444	0	0	0	0.4	0	0	0.0714286	1	0		0	0	0	0	0	0	0	0	0	0	0	0	0	0	0	0	0	0	0	0	0	0	0	0	0	0	0	0	0	0	0	0	0	0	0	0	0	0	0	0	0	0	0	1	0	1	0	0	0	0	0	0	0	0	0	0	0	0	0	0	0	0	0	0	1	0	0	0	1	1	0	0
	Arsenite transporter, ACR3 family	K03325	TC.ACR3		0.388889	0.333333	0	1	0.8	1	1	1	1	0		0	1	0	0	0	0	0	0	0	0	0	0	0	0	0	0	0	0	0	0	0	0	0	0	0	0	0	0	0	0	0	0	0	0	0	0	0	0	0	0	0	0	1	1	1	0	1	1	1	1	1	1	1	1	1	1	1	1	1	1	1	1	1	1	1	1	1	1	1	1	0	0
	Manganese transport protein	K03322	mntH		0.0694444	0	0	1	0.2	0	0	0.0714286	1	0		0	0	0	0	0	0	0	0	0	0	0	0	0	0	0	0	0	0	0	0	0	0	0	0	0	0	0	0	0	0	0	0	0	0	0	0	0	0	0	0	0	0	1	1	0	0	0	0	0	0	0	0	0	0	0	0	0	0	0	0	0	0	0	0	1	0	0	0	1	1	0	0
	Sulfate permease, SulP family	TC:2.A.53, K03321	bicA		0.194444	1	0	0	0.6	0.333333	0	0.214286	1	1		1	1	1	0	0	0	0	0	0	0	0	0	0	0	0	0	0	0	0	0	0	0	0	0	0	0	0	0	0	0	0	0	0	0	0	0	0	0	0	0	0	0	0	1	1	0	0	1	0	0	1	0	0	0	1	1	0	0	0	0	0	0	0	0	1	0	0	0	1	1	1	1
Others
	Arsenite-transporting ATPase [EC:3.6.3.16]	K01551	arsA		0.0416667	0	0	0	0.4	0	0	0	0	0.5		0	0	0	0	0	0	0	0	0	0	0	0	0	0	0	0	0	0	0	0	0	0	0	0	0	0	0	0	0	0	0	0	0	0	0	0	0	0	0	0	0	0	0	0	1	0	0	1	0	0	0	0	0	0	0	0	0	0	0	0	0	0	0	0	0	0	0	0	0	0	1	0
	Ferrous iron transport protein A	K04758	feoA		0.930556	1	1	1	1	0	1	1	1	0		1	1	1	1	1	1	1	1	1	1	1	1	1	1	1	1	1	1	1	1	1	1	1	1	1	1	1	1	1	1	1	1	1	1	1	1	1	1	1	1	1	1	1	1	1	1	1	1	0	0	0	1	1	1	1	1	1	1	1	1	1	1	1	1	1	1	1	1	1	1	0	0
	Ferrous iron transport protein B	K04759	feoB		0.930556	1	1	1	1	0	1	1	1	0		1	1	1	1	1	1	1	1	1	1	1	1	1	1	1	1	1	1	1	1	1	1	1	1	1	1	1	1	1	1	1	1	1	1	1	1	1	1	1	1	1	1	1	1	1	1	1	1	0	0	0	1	1	1	1	1	1	1	1	1	1	1	1	1	1	1	1	1	1	1	0	0
	Magnesium and cobalt transporter	K06189	corC		1	1	1	1	1	1	1	1	1	1		1	1	1	1	1	1	1	1	1	1	1	1	1	1	1	1	1	1	1	1	1	1	1	1	1	1	1	1	1	1	1	1	1	1	1	1	1	1	1	1	1	1	1	1	1	1	1	1	1	1	1	1	1	1	1	1	1	1	1	1	1	1	1	1	1	1	1	1	1	1	1	1
	Copper transport protein	K14166	ycnJ		0.0555556	0	0	0	0	0	0	0.0714286	0.5	1		0	0	0	0	0	0	0	0	0	0	0	0	0	0	0	0	0	0	0	0	0	0	0	0	0	0	0	0	0	0	0	0	0	0	0	0	0	0	0	0	0	0	0	0	0	0	0	0	0	0	0	0	0	0	1	0	0	0	0	0	0	0	0	0	0	0	0	0	1	0	1	1
	Putative Mg2+ transporter-C (MgtC) family protein	K07507	mgtC		0.180556	0	0.0769231	0	0.4	0.333333	0	0.285714	1	0.5		0	0	0	0	0	0	0	0	0	0	0	0	0	0	0	0	0	1	0	0	1	0	0	0	0	0	0	1	0	0	0	0	0	0	0	0	0	0	0	0	0	0	0	0	0	0	1	1	0	0	1	0	0	0	0	1	1	0	1	1	0	0	0	0	0	0	0	0	1	1	1	0
	Nicotinamide mononucleotide transporter	K03811	pnuC		0.194444	0	0	0	0	0	0	0.928571	0	0.5		0	0	0	0	0	0	0	0	0	0	0	0	0	0	0	0	0	0	0	0	0	0	0	0	0	0	0	0	0	0	0	0	0	0	0	0	0	0	0	0	0	0	0	0	0	0	0	0	0	0	0	0	0	0	1	1	1	1	1	1	1	1	1	1	0	1	1	1	0	0	0	1
	Mg2+-importing ATPase [EC:3.6.3.2]	K01531	mgtAB		0.0138889	0	0	0	0.2	0	0	0	0	0		0	0	0	0	0	0	0	0	0	0	0	0	0	0	0	0	0	0	0	0	0	0	0	0	0	0	0	0	0	0	0	0	0	0	0	0	0	0	0	0	0	0	0	0	1	0	0	0	0	0	0	0	0	0	0	0	0	0	0	0	0	0	0	0	0	0	0	0	0	0	0	0
	Cu2+-exporting ATPase [EC:3.6.3.4]	K01533	ATP7, copA		0.444444	0	0.102564	1	1	0.333333	1	1	1	1		0	0	0	0	0	0	0	0	0	0	0	0	0	1	1	0	0	0	0	0	0	0	0	0	1	0	1	0	0	0	0	0	0	0	0	0	0	0	0	0	0	0	1	1	1	1	1	1	0	0	1	1	1	1	1	1	1	1	1	1	1	1	1	1	1	1	1	1	1	1	1	1
	Cd2+/Zn2+-exporting ATPase [EC:3.6.3.3 3.6.3.5]	K01534	zntA		0.0972222	0	0	0	0.2	0	0	0.357143	0	0.5		0	0	0	0	0	0	0	0	0	0	0	0	0	0	0	0	0	0	0	0	0	0	0	0	0	0	0	0	0	0	0	0	0	0	0	0	0	0	0	0	0	0	0	0	0	0	0	1	0	0	0	0	0	0	1	1	0	1	1	1	0	0	0	0	0	0	0	0	0	0	1	0
	Ca2+-transporting ATPase [EC:3.6.3.8]	K01537			0.0694444	0	0	0	0.2	0.333333	0	0.214286	0	0		0	0	0	0	0	0	0	0	0	0	0	0	0	0	0	0	0	0	0	0	0	0	0	0	0	0	0	0	0	0	0	0	0	0	0	0	0	0	0	0	0	0	0	0	0	0	0	1	0	0	1	0	0	0	0	0	0	0	0	0	0	1	1	1	0	0	0	0	0	0	0	0
	K+-transporting ATPase	TC:3.A.3.7	kdpABC		0.152778	0	0	0	0.4	1	1	0.0714286	1	0		0	0	0	0	0	0	0	0	0	0	0	0	0	0	0	0	0	0	0	0	0	0	0	0	0	0	0	0	0	0	0	0	0	0	0	0	0	0	0	0	0	0	0	1	0	1	0	0	1	1	1	1	1	1	0	1	0	0	0	0	0	0	0	0	0	0	0	0	1	1	0	0
	Phosphate transport system protein	K02039	phoU		1	1	1	1	1	1	1	1	1	1		1	1	1	1	1	1	1	1	1	1	1	1	1	1	1	1	1	1	1	1	1	1	1	1	1	1	1	1	1	1	1	1	1	1	1	1	1	1	1	1	1	1	1	1	1	1	1	1	1	1	1	1	1	1	1	1	1	1	1	1	1	1	1	1	1	1	1	1	1	1	1	1
	F-type H+-transporting ATPase [EC:3.6.3.14]	M00157	atpBFEAHCG, ATPeF1B		1	1	1	1	1	1	1	1	1	1		1	1	1	1	1	1	1	1	1	1	1	1	1	1	1	1	1	1	1	1	1	1	1	1	1	1	1	1	1	1	1	1	1	1	1	1	1	1	1	1	1	1	1	1	1	1	1	1	1	1	1	1	1	1	1	1	1	1	1	1	1	1	1	1	1	1	1	1	1	1	1	1
	Macrolide transport system ATP-binding/permease protein [EC:3.6.3.-]	K05685	macB		0.263889	0	0.205128	0	0.6	0	0	0.357143	1	0.5		0	0	0	0	0	0	1	1	1	1	1	1	1	0	0	0	0	0	0	0	0	0	0	0	0	0	0	0	0	0	0	0	0	0	0	0	0	0	0	0	0	1	0	0	0	1	1	1	0	0	0	0	0	0	0	0	1	0	1	1	1	0	0	0	1	0	0	0	1	1	0	1
	Chloride channel protein, CIC family	K03281	TC.CIC		0.0833333	0	0	0	0.2	0	0	0.357143	0	0		0	0	0	0	0	0	0	0	0	0	0	0	0	0	0	0	0	0	0	0	0	0	0	0	0	0	0	0	0	0	0	0	0	0	0	0	0	0	0	0	0	0	0	1	0	0	0	0	0	0	0	0	0	0	1	1	0	0	0	0	0	0	0	0	0	1	1	1	0	0	0	0
	Hydrophobic/amphiphilic exporter-1 (mainly G- bacteria), HAE1 family	K03296	TC.HAE1		0.472222	1	0.025641	1	1	1	1	1	1	1		1	1	1	0	0	0	0	0	0	0	0	0	0	0	0	0	0	0	0	0	0	0	0	0	0	0	0	1	0	0	0	0	0	0	0	0	0	0	0	0	0	0	1	1	1	1	1	1	1	1	1	1	1	1	1	1	1	1	1	1	1	1	1	1	1	1	1	1	1	1	1	1
	Inorganic phosphate transporter, PiT family	K03306	TC.PIT		0.305556	0	0	0	1	1	0	1	0	0		0	0	0	0	0	0	0	0	0	0	0	0	0	0	0	0	0	0	0	0	0	0	0	0	0	0	0	0	0	0	0	0	0	0	0	0	0	0	0	0	0	0	0	1	1	1	1	1	1	1	1	0	0	0	1	1	1	1	1	1	1	1	1	1	1	1	1	1	0	0	0	0
	Sulfate-transporting ATPase [EC:3.6.3.25]	K06020	E3.6.3.25		0.347222	0	0	0	1	1	1	1	0	0		0	0	0	0	0	0	0	0	0	0	0	0	0	0	0	0	0	0	0	0	0	0	0	0	0	0	0	0	0	0	0	0	0	0	0	0	0	0	0	0	0	0	0	1	1	1	1	1	1	1	1	1	1	1	1	1	1	1	1	1	1	1	1	1	1	1	1	1	0	0	0	0
	Putative hemin transport protein	K07225	hmuS		0.236111	0	0	0	0	0	0	0.928571	1	1		0	0	0	0	0	0	0	0	0	0	0	0	0	0	0	0	0	0	0	0	0	0	0	0	0	0	0	0	0	0	0	0	0	0	0	0	0	0	0	0	0	0	0	0	0	0	0	0	0	0	0	0	0	0	1	1	1	1	1	1	1	1	1	1	0	1	1	1	1	1	1	1
	Heavy-metal exporter, HME family	K07239	TC.HME		1	1	1	1	1	1	1	1	1	1		1	1	1	1	1	1	1	1	1	1	1	1	1	1	1	1	1	1	1	1	1	1	1	1	1	1	1	1	1	1	1	1	1	1	1	1	1	1	1	1	1	1	1	1	1	1	1	1	1	1	1	1	1	1	1	1	1	1	1	1	1	1	1	1	1	1	1	1	1	1	1	1
	Capsular polysaccharide export protein	K07265	kpsS, lipB		0.0277778	0	0.025641	0	0	0	0	0.0714286	0	0		0	0	0	0	0	0	0	0	0	0	0	0	0	0	0	0	0	0	0	0	0	0	0	0	0	0	0	0	0	0	0	0	0	0	0	0	0	0	0	0	0	1	0	0	0	0	0	0	0	0	0	0	0	0	0	0	0	0	0	0	0	0	0	0	0	1	0	0	0	0	0	0
	AI-2 transport protein TqsA	K11744	tqsA		0.0555556	0	0	0	0.2	1	0	0	0	0		0	0	0	0	0	0	0	0	0	0	0	0	0	0	0	0	0	0	0	0	0	0	0	0	0	0	0	0	0	0	0	0	0	0	0	0	0	0	0	0	0	0	0	1	0	0	0	0	1	1	1	0	0	0	0	0	0	0	0	0	0	0	0	0	0	0	0	0	0	0	0	0
	Cation-transporting ATPase F [EC:3.6.3.-]	K12953	ctpF		0.0277778	0	0	0	0	0	0	0.0714286	0	0.5		0	0	0	0	0	0	0	0	0	0	0	0	0	0	0	0	0	0	0	0	0	0	0	0	0	0	0	0	0	0	0	0	0	0	0	0	0	0	0	0	0	0	0	0	0	0	0	0	0	0	0	0	0	0	1	0	0	0	0	0	0	0	0	0	0	0	0	0	0	0	1	0

### Sheet: Table S4 - metabolism
Table S4: Selected metabolic modules present in the genomes.
					ALL (%)	OM43 (%)	Methylo-pumilus (%)	Methylo-semipumi-lus (%)	Methylo-tenera-1 (%)	Methylo-tenera-2 (%)	Methylo-tenera-3 (%)	Methylo-philus (%)	Methylo-vorus (%)	Methylo-bacillus (%)		marine OM43			‘Ca. Methylopumilus'																																							‘Ca. Methylosemipumilus’	Methylotenera-1					Methylotenera-2			Methylotenera-3			Methylophilus														Methylovorus		Methylobacillus
	proteins/ functions	KEGG#	genes	comments												KB13	MBRS-H7	HTCC2181	MMS-RI-1	MMS-RI-41	MMS-VI-228	MMS-VI-255	MMS-2-53	MMS-VI-257	MMS-VB-14	MMS-VI-180	MMS-VI-155	MMS-VB-116	MMS-VB-103	MMS-VI-38	MMS-VA-83	MMS-VI-126	MMS-VI-25	MMS-VB-110	MMS-VB-91	MMS-VB-8	MMS-VB-60	MMS-RIV-52	MMS-RIV-60	MMS-RVI-13	MMS-RII-56	MMS-RIV-17	MMS-RIV-70	MMS-RIV-30	MMS-RVI-16	MMS-RIV-50	MMS-RVI-8	MMS-RVI-12	MMS-RIV-25	MMS-RIV-46	MMS-RVI-34	MMS-RVI-37	MMS-RVI-51	MMS-RIV-48	MMS-RVI-9	MMS-RIV-57	MMS-RIV-28	MMS-10A-171	301	G11	JLW8	L2L1	13	73s	79	7	11	1P/1	N17	DSM 46235	TWE2	5	Q8	OH31	1	42	MMS-M-34	MMS-M-37	MMS-M-51	CBMB127	Leaf414	Leaf416	Leaf459	MP688	SIP3-4	KT	Ca-68
Flagellar assembly
	flagellar biosynthesis protein FlhG	K04562	flhG, fleN		0.361111	0	0	0	0.8	0.666667	1	1	1	0.5		0	0	0	0	0	0	0	0	0	0	0	0	0	0	0	0	0	0	0	0	0	0	0	0	0	0	0	0	0	0	0	0	0	0	0	0	0	0	0	0	0	0	0	1	0	1	1	1	1	1	0	1	1	1	1	1	1	1	1	1	1	1	1	1	1	1	1	1	1	1	1	0
	flagellar biosynthesis protein	K04061	flhB2		0.361111	0	0	0	0.8	0.666667	1	1	1	0.5		0	0	0	0	0	0	0	0	0	0	0	0	0	0	0	0	0	0	0	0	0	0	0	0	0	0	0	0	0	0	0	0	0	0	0	0	0	0	0	0	0	0	0	1	0	1	1	1	1	1	0	1	1	1	1	1	1	1	1	1	1	1	1	1	1	1	1	1	1	1	1	0
	flagella basal body P-ring formation protein FlgA	K02386	flgA		0.361111	0	0	0	0.8	0.666667	1	1	1	0.5		0	0	0	0	0	0	0	0	0	0	0	0	0	0	0	0	0	0	0	0	0	0	0	0	0	0	0	0	0	0	0	0	0	0	0	0	0	0	0	0	0	0	0	1	0	1	1	1	1	1	0	1	1	1	1	1	1	1	1	1	1	1	1	1	1	1	1	1	1	1	1	0
	flagellar basal-body rod protein FlgB	K02387	flgB		0.361111	0	0	0	0.8	0.666667	1	1	1	0.5		0	0	0	0	0	0	0	0	0	0	0	0	0	0	0	0	0	0	0	0	0	0	0	0	0	0	0	0	0	0	0	0	0	0	0	0	0	0	0	0	0	0	0	1	0	1	1	1	1	1	0	1	1	1	1	1	1	1	1	1	1	1	1	1	1	1	1	1	1	1	1	0
	flagellar basal-body rod protein FlgC	K02388	flgC		0.361111	0	0	0	0.8	0.666667	1	1	1	0.5		0	0	0	0	0	0	0	0	0	0	0	0	0	0	0	0	0	0	0	0	0	0	0	0	0	0	0	0	0	0	0	0	0	0	0	0	0	0	0	0	0	0	0	1	0	1	1	1	1	1	0	1	1	1	1	1	1	1	1	1	1	1	1	1	1	1	1	1	1	1	1	0
	flagellar basal-body rod modification protein FlgD	K02389	flgD		0.361111	0	0	0	0.8	0.666667	1	1	1	0.5		0	0	0	0	0	0	0	0	0	0	0	0	0	0	0	0	0	0	0	0	0	0	0	0	0	0	0	0	0	0	0	0	0	0	0	0	0	0	0	0	0	0	0	1	0	1	1	1	1	1	0	1	1	1	1	1	1	1	1	1	1	1	1	1	1	1	1	1	1	1	1	0
	flagellar hook protein FlgE	K02390	flgE		0.361111	0	0	0	0.8	0.666667	1	1	1	0.5		0	0	0	0	0	0	0	0	0	0	0	0	0	0	0	0	0	0	0	0	0	0	0	0	0	0	0	0	0	0	0	0	0	0	0	0	0	0	0	0	0	0	0	1	0	1	1	1	1	1	0	1	1	1	1	1	1	1	1	1	1	1	1	1	1	1	1	1	1	1	1	0
	flagellar basal-body rod protein FlgF	K02391	flgF		0.361111	0	0	0	0.8	0.666667	1	1	1	0.5		0	0	0	0	0	0	0	0	0	0	0	0	0	0	0	0	0	0	0	0	0	0	0	0	0	0	0	0	0	0	0	0	0	0	0	0	0	0	0	0	0	0	0	1	0	1	1	1	1	1	0	1	1	1	1	1	1	1	1	1	1	1	1	1	1	1	1	1	1	1	1	0
	flagellar basal-body rod protein FlgG	K02392	flgG		0.361111	0	0	0	0.8	0.666667	1	1	1	0.5		0	0	0	0	0	0	0	0	0	0	0	0	0	0	0	0	0	0	0	0	0	0	0	0	0	0	0	0	0	0	0	0	0	0	0	0	0	0	0	0	0	0	0	1	0	1	1	1	1	1	0	1	1	1	1	1	1	1	1	1	1	1	1	1	1	1	1	1	1	1	1	0
	flagellar L-ring protein precursor FlgH	K02393	flgH		0.361111	0	0	0	0.8	0.666667	1	1	1	0.5		0	0	0	0	0	0	0	0	0	0	0	0	0	0	0	0	0	0	0	0	0	0	0	0	0	0	0	0	0	0	0	0	0	0	0	0	0	0	0	0	0	0	0	1	0	1	1	1	1	1	0	1	1	1	1	1	1	1	1	1	1	1	1	1	1	1	1	1	1	1	1	0
	flagellar P-ring protein precursor FlgI	K02394	flgI		0.361111	0	0	0	0.8	0.666667	1	1	1	0.5		0	0	0	0	0	0	0	0	0	0	0	0	0	0	0	0	0	0	0	0	0	0	0	0	0	0	0	0	0	0	0	0	0	0	0	0	0	0	0	0	0	0	0	1	0	1	1	1	1	1	0	1	1	1	1	1	1	1	1	1	1	1	1	1	1	1	1	1	1	1	1	0
	flagellar protein FlgJ	K02395	flgJ		0.361111	0	0	0	0.8	0.666667	1	1	1	0.5		0	0	0	0	0	0	0	0	0	0	0	0	0	0	0	0	0	0	0	0	0	0	0	0	0	0	0	0	0	0	0	0	0	0	0	0	0	0	0	0	0	0	0	1	0	1	1	1	1	1	0	1	1	1	1	1	1	1	1	1	1	1	1	1	1	1	1	1	1	1	1	0
	flagellar hook-associated protein 1 FlgK	K02396	flgK		0.361111	0	0	0	0.8	0.666667	1	1	1	0.5		0	0	0	0	0	0	0	0	0	0	0	0	0	0	0	0	0	0	0	0	0	0	0	0	0	0	0	0	0	0	0	0	0	0	0	0	0	0	0	0	0	0	0	1	0	1	1	1	1	1	0	1	1	1	1	1	1	1	1	1	1	1	1	1	1	1	1	1	1	1	1	0
	flagellar hook-associated protein 3 FlgL	K02397	flgL		0.361111	0	0	0	0.8	0.666667	1	1	1	0.5		0	0	0	0	0	0	0	0	0	0	0	0	0	0	0	0	0	0	0	0	0	0	0	0	0	0	0	0	0	0	0	0	0	0	0	0	0	0	0	0	0	0	0	1	0	1	1	1	1	1	0	1	1	1	1	1	1	1	1	1	1	1	1	1	1	1	1	1	1	1	1	0
	negative regulator of flagellin synthesis FlgM	K02398	flgM		0.361111	0	0	0	0.8	0.666667	1	1	1	0.5		0	0	0	0	0	0	0	0	0	0	0	0	0	0	0	0	0	0	0	0	0	0	0	0	0	0	0	0	0	0	0	0	0	0	0	0	0	0	0	0	0	0	0	1	0	1	1	1	1	1	0	1	1	1	1	1	1	1	1	1	1	1	1	1	1	1	1	1	1	1	1	0
	flagella synthesis protein FlgN	K02399	flgN		0.361111	0	0	0	0.8	0.666667	1	1	1	0.5		0	0	0	0	0	0	0	0	0	0	0	0	0	0	0	0	0	0	0	0	0	0	0	0	0	0	0	0	0	0	0	0	0	0	0	0	0	0	0	0	0	0	0	1	0	1	1	1	1	1	0	1	1	1	1	1	1	1	1	1	1	1	1	1	1	1	1	1	1	1	1	0
	flagellar biosynthesis protein FlhA	K02400	flhA		0.361111	0	0	0	0.8	0.666667	1	1	1	0.5		0	0	0	0	0	0	0	0	0	0	0	0	0	0	0	0	0	0	0	0	0	0	0	0	0	0	0	0	0	0	0	0	0	0	0	0	0	0	0	0	0	0	0	1	0	1	1	1	1	1	0	1	1	1	1	1	1	1	1	1	1	1	1	1	1	1	1	1	1	1	1	0
	flagellar biosynthetic protein FlhB	K02401	flhB		0.361111	0	0	0	0.8	0.666667	1	1	1	0.5		0	0	0	0	0	0	0	0	0	0	0	0	0	0	0	0	0	0	0	0	0	0	0	0	0	0	0	0	0	0	0	0	0	0	0	0	0	0	0	0	0	0	0	1	0	1	1	1	1	1	0	1	1	1	1	1	1	1	1	1	1	1	1	1	1	1	1	1	1	1	1	0
	flagellar transcriptional activator FlhC	K02402	flhC		0.361111	0	0	0	0.8	0.666667	1	1	1	0.5		0	0	0	0	0	0	0	0	0	0	0	0	0	0	0	0	0	0	0	0	0	0	0	0	0	0	0	0	0	0	0	0	0	0	0	0	0	0	0	0	0	0	0	1	0	1	1	1	1	1	0	1	1	1	1	1	1	1	1	1	1	1	1	1	1	1	1	1	1	1	1	0
	flagellar transcriptional activator FlhD	K02403	flhD		0.361111	0	0	0	0.8	0.666667	1	1	1	0.5		0	0	0	0	0	0	0	0	0	0	0	0	0	0	0	0	0	0	0	0	0	0	0	0	0	0	0	0	0	0	0	0	0	0	0	0	0	0	0	0	0	0	0	1	0	1	1	1	1	1	0	1	1	1	1	1	1	1	1	1	1	1	1	1	1	1	1	1	1	1	1	0
	flagellar biosynthesis protein FlhF	K02404	flhF		0.361111	0	0	0	0.8	0.666667	1	1	1	0.5		0	0	0	0	0	0	0	0	0	0	0	0	0	0	0	0	0	0	0	0	0	0	0	0	0	0	0	0	0	0	0	0	0	0	0	0	0	0	0	0	0	0	0	1	0	1	1	1	1	1	0	1	1	1	1	1	1	1	1	1	1	1	1	1	1	1	1	1	1	1	1	0
	RNA polymerase sigma factor for flagellar operon FliA	K02405	fliA		0.361111	0	0	0	0.8	0.666667	1	1	1	0.5		0	0	0	0	0	0	0	0	0	0	0	0	0	0	0	0	0	0	0	0	0	0	0	0	0	0	0	0	0	0	0	0	0	0	0	0	0	0	0	0	0	0	0	1	0	1	1	1	1	1	0	1	1	1	1	1	1	1	1	1	1	1	1	1	1	1	1	1	1	1	1	0
	flagellin	K02406	fliC		0.361111	0	0	0	0.8	0.666667	1	1	1	0.5		0	0	0	0	0	0	0	0	0	0	0	0	0	0	0	0	0	0	0	0	0	0	0	0	0	0	0	0	0	0	0	0	0	0	0	0	0	0	0	0	0	0	0	1	0	1	1	1	1	1	0	1	1	1	1	1	1	1	1	1	1	1	1	1	1	1	1	1	1	1	1	0
	flagellar hook-associated protein 2	K02407	fliD		0.361111	0	0	0	0.8	0.666667	1	1	1	0.5		0	0	0	0	0	0	0	0	0	0	0	0	0	0	0	0	0	0	0	0	0	0	0	0	0	0	0	0	0	0	0	0	0	0	0	0	0	0	0	0	0	0	0	1	0	1	1	1	1	1	0	1	1	1	1	1	1	1	1	1	1	1	1	1	1	1	1	1	1	1	1	0
	flagellar hook-basal body complex protein FliE	K02408	fliE		0.361111	0	0	0	0.8	0.666667	1	1	1	0.5		0	0	0	0	0	0	0	0	0	0	0	0	0	0	0	0	0	0	0	0	0	0	0	0	0	0	0	0	0	0	0	0	0	0	0	0	0	0	0	0	0	0	0	1	0	1	1	1	1	1	0	1	1	1	1	1	1	1	1	1	1	1	1	1	1	1	1	1	1	1	1	0
	flagellar M-ring protein FliF	K02409	fliF		0.361111	0	0	0	0.8	0.666667	1	1	1	0.5		0	0	0	0	0	0	0	0	0	0	0	0	0	0	0	0	0	0	0	0	0	0	0	0	0	0	0	0	0	0	0	0	0	0	0	0	0	0	0	0	0	0	0	1	0	1	1	1	1	1	0	1	1	1	1	1	1	1	1	1	1	1	1	1	1	1	1	1	1	1	1	0
	flagellar motor switch protein FliG	K02410	fliG		0.361111	0	0	0	0.8	0.666667	1	1	1	0.5		0	0	0	0	0	0	0	0	0	0	0	0	0	0	0	0	0	0	0	0	0	0	0	0	0	0	0	0	0	0	0	0	0	0	0	0	0	0	0	0	0	0	0	1	0	1	1	1	1	1	0	1	1	1	1	1	1	1	1	1	1	1	1	1	1	1	1	1	1	1	1	0
	flagellar assembly protein FliH	K02411	fliH		0.361111	0	0	0	0.8	0.666667	1	1	1	0.5		0	0	0	0	0	0	0	0	0	0	0	0	0	0	0	0	0	0	0	0	0	0	0	0	0	0	0	0	0	0	0	0	0	0	0	0	0	0	0	0	0	0	0	1	0	1	1	1	1	1	0	1	1	1	1	1	1	1	1	1	1	1	1	1	1	1	1	1	1	1	1	0
	flagellum-specific ATP synthase [EC:3.6.3.14]	K02412	fliI		0.361111	0	0	0	0.8	0.666667	1	1	1	0.5		0	0	0	0	0	0	0	0	0	0	0	0	0	0	0	0	0	0	0	0	0	0	0	0	0	0	0	0	0	0	0	0	0	0	0	0	0	0	0	0	0	0	0	1	0	1	1	1	1	1	0	1	1	1	1	1	1	1	1	1	1	1	1	1	1	1	1	1	1	1	1	0
	flagellar FliJ protein	K02413	fliJ		0.361111	0	0	0	0.8	0.666667	1	1	1	0.5		0	0	0	0	0	0	0	0	0	0	0	0	0	0	0	0	0	0	0	0	0	0	0	0	0	0	0	0	0	0	0	0	0	0	0	0	0	0	0	0	0	0	0	1	0	1	1	1	1	1	0	1	1	1	1	1	1	1	1	1	1	1	1	1	1	1	1	1	1	1	1	0
	flagellar hook-length control protein FliK	K02414	fliK		0.361111	0	0	0	0.8	0.666667	1	1	1	0.5		0	0	0	0	0	0	0	0	0	0	0	0	0	0	0	0	0	0	0	0	0	0	0	0	0	0	0	0	0	0	0	0	0	0	0	0	0	0	0	0	0	0	0	1	0	1	1	1	1	1	0	1	1	1	1	1	1	1	1	1	1	1	1	1	1	1	1	1	1	1	1	0
	flagellar FliL protein	K02415	fliL		0.361111	0	0	0	0.8	0.666667	1	1	1	0.5		0	0	0	0	0	0	0	0	0	0	0	0	0	0	0	0	0	0	0	0	0	0	0	0	0	0	0	0	0	0	0	0	0	0	0	0	0	0	0	0	0	0	0	1	0	1	1	1	1	1	0	1	1	1	1	1	1	1	1	1	1	1	1	1	1	1	1	1	1	1	1	0
	flagellar motor switch protein FliM	K02416	fliM		0.361111	0	0	0	0.8	0.666667	1	1	1	0.5		0	0	0	0	0	0	0	0	0	0	0	0	0	0	0	0	0	0	0	0	0	0	0	0	0	0	0	0	0	0	0	0	0	0	0	0	0	0	0	0	0	0	0	1	0	1	1	1	1	1	0	1	1	1	1	1	1	1	1	1	1	1	1	1	1	1	1	1	1	1	1	0
	flagellar motor switch protein FliN/FliY	K02417	fliNY, fliN		0.361111	0	0	0	0.8	0.666667	1	1	1	0.5		0	0	0	0	0	0	0	0	0	0	0	0	0	0	0	0	0	0	0	0	0	0	0	0	0	0	0	0	0	0	0	0	0	0	0	0	0	0	0	0	0	0	0	1	0	1	1	1	1	1	0	1	1	1	1	1	1	1	1	1	1	1	1	1	1	1	1	1	1	1	1	0
	flagellar protein FliO/FliZ	K02418	fliOZ, fliO		0.361111	0	0	0	0.8	0.666667	1	1	1	0.5		0	0	0	0	0	0	0	0	0	0	0	0	0	0	0	0	0	0	0	0	0	0	0	0	0	0	0	0	0	0	0	0	0	0	0	0	0	0	0	0	0	0	0	1	0	1	1	1	1	1	0	1	1	1	1	1	1	1	1	1	1	1	1	1	1	1	1	1	1	1	1	0
	flagellar biosynthetic protein FliP	K02419	fliP		0.361111	0	0	0	0.8	0.666667	1	1	1	0.5		0	0	0	0	0	0	0	0	0	0	0	0	0	0	0	0	0	0	0	0	0	0	0	0	0	0	0	0	0	0	0	0	0	0	0	0	0	0	0	0	0	0	0	1	0	1	1	1	1	1	0	1	1	1	1	1	1	1	1	1	1	1	1	1	1	1	1	1	1	1	1	0
	flagellar biosynthetic protein FliQ	K02420	fliQ		0.361111	0	0	0	0.8	0.666667	1	1	1	0.5		0	0	0	0	0	0	0	0	0	0	0	0	0	0	0	0	0	0	0	0	0	0	0	0	0	0	0	0	0	0	0	0	0	0	0	0	0	0	0	0	0	0	0	1	0	1	1	1	1	1	0	1	1	1	1	1	1	1	1	1	1	1	1	1	1	1	1	1	1	1	1	0
	flagellar biosynthetic protein FliR	K02421	fliR		0.361111	0	0	0	0.8	0.666667	1	1	1	0.5		0	0	0	0	0	0	0	0	0	0	0	0	0	0	0	0	0	0	0	0	0	0	0	0	0	0	0	0	0	0	0	0	0	0	0	0	0	0	0	0	0	0	0	1	0	1	1	1	1	1	0	1	1	1	1	1	1	1	1	1	1	1	1	1	1	1	1	1	1	1	1	0
	flagellar protein FliS	K02422	fliS		0.361111	0	0	0	0.8	0.666667	1	1	1	0.5		0	0	0	0	0	0	0	0	0	0	0	0	0	0	0	0	0	0	0	0	0	0	0	0	0	0	0	0	0	0	0	0	0	0	0	0	0	0	0	0	0	0	0	1	0	1	1	1	1	1	0	1	1	1	1	1	1	1	1	1	1	1	1	1	1	1	1	1	1	1	1	0
	flagellar protein FliT	K02423	fliT		0.361111	0	0	0	0.8	0.666667	1	1	1	0.5		0	0	0	0	0	0	0	0	0	0	0	0	0	0	0	0	0	0	0	0	0	0	0	0	0	0	0	0	0	0	0	0	0	0	0	0	0	0	0	0	0	0	0	1	0	1	1	1	1	1	0	1	1	1	1	1	1	1	1	1	1	1	1	1	1	1	1	1	1	1	1	0
	flagellar protein FlbT	K06601	flbT		0	0	0	0	0	0	0	0	0	0		0	0	0	0	0	0	0	0	0	0	0	0	0	0	0	0	0	0	0	0	0	0	0	0	0	0	0	0	0	0	0	0	0	0	0	0	0	0	0	0	0	0	0	0	0	0	0	0	0	0	0	0	0	0	0	0	0	0	0	0	0	0	0	0	0	0	0	0	0	0	0	0
	flagellar protein FlaF	K06602	flaF		0	0	0	0	0	0	0	0	0	0		0	0	0	0	0	0	0	0	0	0	0	0	0	0	0	0	0	0	0	0	0	0	0	0	0	0	0	0	0	0	0	0	0	0	0	0	0	0	0	0	0	0	0	0	0	0	0	0	0	0	0	0	0	0	0	0	0	0	0	0	0	0	0	0	0	0	0	0	0	0	0	0
	flagellar protein FlaG	K06603	flaG		0.361111	0	0	0	0.8	0.666667	1	1	1	0.5		0	0	0	0	0	0	0	0	0	0	0	0	0	0	0	0	0	0	0	0	0	0	0	0	0	0	0	0	0	0	0	0	0	0	0	0	0	0	0	0	0	0	0	1	0	1	1	1	1	1	0	1	1	1	1	1	1	1	1	1	1	1	1	1	1	1	1	1	1	1	1	0
	flagellar rod protein FlaI	K06604	flaI		0	0	0	0	0	0	0	0	0	0		0	0	0	0	0	0	0	0	0	0	0	0	0	0	0	0	0	0	0	0	0	0	0	0	0	0	0	0	0	0	0	0	0	0	0	0	0	0	0	0	0	0	0	0	0	0	0	0	0	0	0	0	0	0	0	0	0	0	0	0	0	0	0	0	0	0	0	0	0	0	0	0
Chemotaxis
	chemotaxis protein MotA	K02556	motA		0.361111	0	0	0	0.8	0.666667	1	1	1	0.5		0	0	0	0	0	0	0	0	0	0	0	0	0	0	0	0	0	0	0	0	0	0	0	0	0	0	0	0	0	0	0	0	0	0	0	0	0	0	0	0	0	0	0	1	0	1	1	1	1	1	0	1	1	1	1	1	1	1	1	1	1	1	1	1	1	1	1	1	1	1	1	0
	chemotaxis protein MotB	K02557	motB		0.388889	0	0	0	0.8	1	1	1	1	1		0	0	0	0	0	0	0	0	0	0	0	0	0	0	0	0	0	0	0	0	0	0	0	0	0	0	0	0	0	0	0	0	0	0	0	0	0	0	0	0	0	0	0	1	0	1	1	1	1	1	1	1	1	1	1	1	1	1	1	1	1	1	1	1	1	1	1	1	1	1	1	1
	methyl-accepting chemotaxis protein	K03406	mcp		0.375	0	0	0	1	0.666667	1	1	1	0.5		0	0	0	0	0	0	0	0	0	0	0	0	0	0	0	0	0	0	0	0	0	0	0	0	0	0	0	0	0	0	0	0	0	0	0	0	0	0	0	0	0	0	0	1	1	1	1	1	1	1	0	1	1	1	1	1	1	1	1	1	1	1	1	1	1	1	1	1	1	1	1	0
	two-component system, chemotaxis family, sensor kinase CheA [EC:2.7.13.3]	K03407	cheA		0.361111	0	0	0	0.8	0.666667	1	1	1	0.5		0	0	0	0	0	0	0	0	0	0	0	0	0	0	0	0	0	0	0	0	0	0	0	0	0	0	0	0	0	0	0	0	0	0	0	0	0	0	0	0	0	0	0	1	0	1	1	1	1	1	0	1	1	1	1	1	1	1	1	1	1	1	1	1	1	1	1	1	1	1	1	0
	purine-binding chemotaxis protein CheW	K03408	cheW		0.361111	0	0	0	0.8	0.666667	1	1	1	0.5		0	0	0	0	0	0	0	0	0	0	0	0	0	0	0	0	0	0	0	0	0	0	0	0	0	0	0	0	0	0	0	0	0	0	0	0	0	0	0	0	0	0	0	1	0	1	1	1	1	1	0	1	1	1	1	1	1	1	1	1	1	1	1	1	1	1	1	1	1	1	1	0
	chemotaxis protein CheX	K03409	cheX		0.0277778	0	0	0	0.4	0	0	0	0	0		0	0	0	0	0	0	0	0	0	0	0	0	0	0	0	0	0	0	0	0	0	0	0	0	0	0	0	0	0	0	0	0	0	0	0	0	0	0	0	0	0	0	0	0	1	1	0	0	0	0	0	0	0	0	0	0	0	0	0	0	0	0	0	0	0	0	0	0	0	0	0	0
	chemotaxis protein CheC	K03410	cheC		0	0	0	0	0	0	0	0	0	0		0	0	0	0	0	0	0	0	0	0	0	0	0	0	0	0	0	0	0	0	0	0	0	0	0	0	0	0	0	0	0	0	0	0	0	0	0	0	0	0	0	0	0	0	0	0	0	0	0	0	0	0	0	0	0	0	0	0	0	0	0	0	0	0	0	0	0	0	0	0	0	0
	chemotaxis protein CheD [EC:3.5.1.44]	K03411	cheD		0.361111	0	0	0	0.8	0.666667	1	1	1	0.5		0	0	0	0	0	0	0	0	0	0	0	0	0	0	0	0	0	0	0	0	0	0	0	0	0	0	0	0	0	0	0	0	0	0	0	0	0	0	0	0	0	0	0	1	0	1	1	1	1	1	0	1	1	1	1	1	1	1	1	1	1	1	1	1	1	1	1	1	1	1	1	0
	two-component system, chemotaxis family, response regulator CheB [EC:3.1.1.61]	K03412	cheB		0.361111	0	0	0	0.8	0.666667	1	1	1	0.5		0	0	0	0	0	0	0	0	0	0	0	0	0	0	0	0	0	0	0	0	0	0	0	0	0	0	0	0	0	0	0	0	0	0	0	0	0	0	0	0	0	0	0	1	0	1	1	1	1	1	0	1	1	1	1	1	1	1	1	1	1	1	1	1	1	1	1	1	1	1	1	0
	two-component system, chemotaxis family, response regulator CheY	K03413	cheY		0.388889	0	0	0	1	1	1	1	1	0.5		0	0	0	0	0	0	0	0	0	0	0	0	0	0	0	0	0	0	0	0	0	0	0	0	0	0	0	0	0	0	0	0	0	0	0	0	0	0	0	0	0	0	0	1	1	1	1	1	1	1	1	1	1	1	1	1	1	1	1	1	1	1	1	1	1	1	1	1	1	1	1	0
	chemotaxis protein CheZ	K03414	cheZ		0.361111	0	0	0	0.8	0.666667	1	1	1	0.5		0	0	0	0	0	0	0	0	0	0	0	0	0	0	0	0	0	0	0	0	0	0	0	0	0	0	0	0	0	0	0	0	0	0	0	0	0	0	0	0	0	0	0	1	0	1	1	1	1	1	0	1	1	1	1	1	1	1	1	1	1	1	1	1	1	1	1	1	1	1	1	0
	two-component system, chemotaxis family, response regulator CheV	K03415	cheV		0	0	0	0	0	0	0	0	0	0		0	0	0	0	0	0	0	0	0	0	0	0	0	0	0	0	0	0	0	0	0	0	0	0	0	0	0	0	0	0	0	0	0	0	0	0	0	0	0	0	0	0	0	0	0	0	0	0	0	0	0	0	0	0	0	0	0	0	0	0	0	0	0	0	0	0	0	0	0	0	0	0
Pilus assembly
	type IV pilus assembly protein PilA	K02650	pilA		0.416667	0.666667	0	0	1	1	1	1	0.5	1		1	1	0	0	0	0	0	0	0	0	0	0	0	0	0	0	0	0	0	0	0	0	0	0	0	0	0	0	0	0	0	0	0	0	0	0	0	0	0	0	0	0	0	1	1	1	1	1	1	1	1	1	1	1	1	1	1	1	1	1	1	1	1	1	1	1	1	1	0	1	1	1
	pilus assembly protein Flp/PilA	K02651	flp, pilA		0.25	0	0	1	0.6	0.333333	1	0.571429	0	1		0	0	0	0	0	0	0	0	0	0	0	0	0	0	0	0	0	0	0	0	0	0	0	0	0	0	0	0	0	0	0	0	0	0	0	0	0	0	0	0	0	0	1	0	1	1	1	0	0	0	1	1	1	1	1	0	1	1	1	1	1	0	0	0	1	1	0	0	0	0	1	1
	type IV pilus assembly protein PilB	K02652	pilB		0.430556	0.666667	0	0	1	1	1	1	1	1		1	1	0	0	0	0	0	0	0	0	0	0	0	0	0	0	0	0	0	0	0	0	0	0	0	0	0	0	0	0	0	0	0	0	0	0	0	0	0	0	0	0	0	1	1	1	1	1	1	1	1	1	1	1	1	1	1	1	1	1	1	1	1	1	1	1	1	1	1	1	1	1
	type IV pilus assembly protein PilC	K02653	pilC		0.430556	0.666667	0	0	1	1	1	1	1	1		1	1	0	0	0	0	0	0	0	0	0	0	0	0	0	0	0	0	0	0	0	0	0	0	0	0	0	0	0	0	0	0	0	0	0	0	0	0	0	0	0	0	0	1	1	1	1	1	1	1	1	1	1	1	1	1	1	1	1	1	1	1	1	1	1	1	1	1	1	1	1	1
	leader peptidase (prepilin peptidase) / N-methyltransferase [EC:3.4.23.43 2.1.1.-]	K02654	pilD, pppA		0.0277778	0.666667	0	0	0	0	0	0	0	0		1	1	0	0	0	0	0	0	0	0	0	0	0	0	0	0	0	0	0	0	0	0	0	0	0	0	0	0	0	0	0	0	0	0	0	0	0	0	0	0	0	0	0	0	0	0	0	0	0	0	0	0	0	0	0	0	0	0	0	0	0	0	0	0	0	0	0	0	0	0	0	0
	type IV pilus assembly protein PilE	K02655	pilE		0.388889	0	0	0	1	1	1	1	1	0.5		0	0	0	0	0	0	0	0	0	0	0	0	0	0	0	0	0	0	0	0	0	0	0	0	0	0	0	0	0	0	0	0	0	0	0	0	0	0	0	0	0	0	0	1	1	1	1	1	1	1	1	1	1	1	1	1	1	1	1	1	1	1	1	1	1	1	1	1	1	1	1	0
	type IV pilus assembly protein PilF	K02656	pilF		0.416667	0.333333	0	1	1	1	1	1	1	0.5		1	0	0	0	0	0	0	0	0	0	0	0	0	0	0	0	0	0	0	0	0	0	0	0	0	0	0	0	0	0	0	0	0	0	0	0	0	0	0	0	0	0	1	1	1	1	1	1	1	1	1	1	1	1	1	1	1	1	1	1	1	1	1	1	1	1	1	1	1	1	1	0
	twitching motility two-component system response regulator PilG	K02657	pilG		0.194444	0	0	0	1	1	1	0	1	0.5		0	0	0	0	0	0	0	0	0	0	0	0	0	0	0	0	0	0	0	0	0	0	0	0	0	0	0	0	0	0	0	0	0	0	0	0	0	0	0	0	0	0	0	1	1	1	1	1	1	1	1	1	1	1	0	0	0	0	0	0	0	0	0	0	0	0	0	0	1	1	1	0
	twitching motility two-component system response regulator PilH	K02658	pilH		0.194444	0	0	0	1	1	1	0	1	0.5		0	0	0	0	0	0	0	0	0	0	0	0	0	0	0	0	0	0	0	0	0	0	0	0	0	0	0	0	0	0	0	0	0	0	0	0	0	0	0	0	0	0	0	1	1	1	1	1	1	1	1	1	1	1	0	0	0	0	0	0	0	0	0	0	0	0	0	0	1	1	1	0
	twitching motility protein PilI	K02659	pilI		0.194444	0	0	0	1	1	1	0	1	0.5		0	0	0	0	0	0	0	0	0	0	0	0	0	0	0	0	0	0	0	0	0	0	0	0	0	0	0	0	0	0	0	0	0	0	0	0	0	0	0	0	0	0	0	1	1	1	1	1	1	1	1	1	1	1	0	0	0	0	0	0	0	0	0	0	0	0	0	0	1	1	1	0
	twitching motility protein PilJ	K02660	pilJ		0.194444	0	0	0	1	1	1	0	1	0.5		0	0	0	0	0	0	0	0	0	0	0	0	0	0	0	0	0	0	0	0	0	0	0	0	0	0	0	0	0	0	0	0	0	0	0	0	0	0	0	0	0	0	0	1	1	1	1	1	1	1	1	1	1	1	0	0	0	0	0	0	0	0	0	0	0	0	0	0	1	1	1	0
	type IV pilus assembly protein PilK	K02661	pilK		0	0	0	0	0	0	0	0	0	0		0	0	0	0	0	0	0	0	0	0	0	0	0	0	0	0	0	0	0	0	0	0	0	0	0	0	0	0	0	0	0	0	0	0	0	0	0	0	0	0	0	0	0	0	0	0	0	0	0	0	0	0	0	0	0	0	0	0	0	0	0	0	0	0	0	0	0	0	0	0	0	0
	type IV pilus assembly protein PilM	K02662	pilM		0.388889	0	0	0	1	1	1	1	1	0.5		0	0	0	0	0	0	0	0	0	0	0	0	0	0	0	0	0	0	0	0	0	0	0	0	0	0	0	0	0	0	0	0	0	0	0	0	0	0	0	0	0	0	0	1	1	1	1	1	1	1	1	1	1	1	1	1	1	1	1	1	1	1	1	1	1	1	1	1	1	1	1	0
	type IV pilus assembly protein PilN	K02663	pilN		0.416667	0	0	1	1	1	1	1	1	1		0	0	0	0	0	0	0	0	0	0	0	0	0	0	0	0	0	0	0	0	0	0	0	0	0	0	0	0	0	0	0	0	0	0	0	0	0	0	0	0	0	0	1	1	1	1	1	1	1	1	1	1	1	1	1	1	1	1	1	1	1	1	1	1	1	1	1	1	1	1	1	1
	type IV pilus assembly protein PilO	K02664	pilO		0.416667	0	0	1	1	1	1	1	1	1		0	0	0	0	0	0	0	0	0	0	0	0	0	0	0	0	0	0	0	0	0	0	0	0	0	0	0	0	0	0	0	0	0	0	0	0	0	0	0	0	0	0	1	1	1	1	1	1	1	1	1	1	1	1	1	1	1	1	1	1	1	1	1	1	1	1	1	1	1	1	1	1
	type IV pilus assembly protein PilP	K02665	pilP		0.388889	0	0	0	1	1	1	1	1	0.5		0	0	0	0	0	0	0	0	0	0	0	0	0	0	0	0	0	0	0	0	0	0	0	0	0	0	0	0	0	0	0	0	0	0	0	0	0	0	0	0	0	0	0	1	1	1	1	1	1	1	1	1	1	1	1	1	1	1	1	1	1	1	1	1	1	1	1	1	1	1	1	0
	type IV pilus assembly protein PilQ	K02666	pilQ		0.388889	0	0	0	1	1	1	1	1	0.5		0	0	0	0	0	0	0	0	0	0	0	0	0	0	0	0	0	0	0	0	0	0	0	0	0	0	0	0	0	0	0	0	0	0	0	0	0	0	0	0	0	0	0	1	1	1	1	1	1	1	1	1	1	1	1	1	1	1	1	1	1	1	1	1	1	1	1	1	1	1	1	0
	two-component system, NtrC family, response regulator PilR	K02667	pilR, pehR		0.402778	0	0	1	1	1	1	1	1	0.5		0	0	0	0	0	0	0	0	0	0	0	0	0	0	0	0	0	0	0	0	0	0	0	0	0	0	0	0	0	0	0	0	0	0	0	0	0	0	0	0	0	0	1	1	1	1	1	1	1	1	1	1	1	1	1	1	1	1	1	1	1	1	1	1	1	1	1	1	1	1	1	0
	two-component system, NtrC family, sensor histidine kinase PilS [EC:2.7.13.3]	K02668	pilS, pehS		0.388889	0	0	0	1	1	1	1	1	0.5		0	0	0	0	0	0	0	0	0	0	0	0	0	0	0	0	0	0	0	0	0	0	0	0	0	0	0	0	0	0	0	0	0	0	0	0	0	0	0	0	0	0	0	1	1	1	1	1	1	1	1	1	1	1	1	1	1	1	1	1	1	1	1	1	1	1	1	1	1	1	1	0
	twitching motility protein PilT	K02669	pilT		0.444444	0.666667	0	1	1	1	1	1	1	1		1	1	0	0	0	0	0	0	0	0	0	0	0	0	0	0	0	0	0	0	0	0	0	0	0	0	0	0	0	0	0	0	0	0	0	0	0	0	0	0	0	0	1	1	1	1	1	1	1	1	1	1	1	1	1	1	1	1	1	1	1	1	1	1	1	1	1	1	1	1	1	1
	twitching motility protein PilU	K02670	pilU		0.388889	0	0	0	1	1	1	1	1	0.5		0	0	0	0	0	0	0	0	0	0	0	0	0	0	0	0	0	0	0	0	0	0	0	0	0	0	0	0	0	0	0	0	0	0	0	0	0	0	0	0	0	0	0	1	1	1	1	1	1	1	1	1	1	1	1	1	1	1	1	1	1	1	1	1	1	1	1	1	1	1	1	0
	type IV pilus assembly protein PilV	K02671	pilV		0.375	0	0	0	1	0.666667	1	1	1	0.5		0	0	0	0	0	0	0	0	0	0	0	0	0	0	0	0	0	0	0	0	0	0	0	0	0	0	0	0	0	0	0	0	0	0	0	0	0	0	0	0	0	0	0	1	1	1	1	1	1	1	0	1	1	1	1	1	1	1	1	1	1	1	1	1	1	1	1	1	1	1	1	0
	type IV pilus assembly protein PilW	K02672	pilW		0.388889	0	0	0	1	1	1	1	1	0.5		0	0	0	0	0	0	0	0	0	0	0	0	0	0	0	0	0	0	0	0	0	0	0	0	0	0	0	0	0	0	0	0	0	0	0	0	0	0	0	0	0	0	0	1	1	1	1	1	1	1	1	1	1	1	1	1	1	1	1	1	1	1	1	1	1	1	1	1	1	1	1	0
	type IV pilus assembly protein PilX	K02673	pilX		0.388889	0	0	0	1	1	1	1	1	0.5		0	0	0	0	0	0	0	0	0	0	0	0	0	0	0	0	0	0	0	0	0	0	0	0	0	0	0	0	0	0	0	0	0	0	0	0	0	0	0	0	0	0	0	1	1	1	1	1	1	1	1	1	1	1	1	1	1	1	1	1	1	1	1	1	1	1	1	1	1	1	1	0
	type IV pilus assembly protein PilY1	K02674	pilY1		0.388889	0	0	0	1	1	1	1	1	0.5		0	0	0	0	0	0	0	0	0	0	0	0	0	0	0	0	0	0	0	0	0	0	0	0	0	0	0	0	0	0	0	0	0	0	0	0	0	0	0	0	0	0	0	1	1	1	1	1	1	1	1	1	1	1	1	1	1	1	1	1	1	1	1	1	1	1	1	1	1	1	1	0
	type IV pilus assembly protein PilY2	K02675	pilY2		0	0	0	0	0	0	0	0	0	0		0	0	0	0	0	0	0	0	0	0	0	0	0	0	0	0	0	0	0	0	0	0	0	0	0	0	0	0	0	0	0	0	0	0	0	0	0	0	0	0	0	0	0	0	0	0	0	0	0	0	0	0	0	0	0	0	0	0	0	0	0	0	0	0	0	0	0	0	0	0	0	0
	type IV pilus assembly protein PilZ	K02676	pilZ		0.402778	0	0	1	1	1	1	1	1	0.5		0	0	0	0	0	0	0	0	0	0	0	0	0	0	0	0	0	0	0	0	0	0	0	0	0	0	0	0	0	0	0	0	0	0	0	0	0	0	0	0	0	0	1	1	1	1	1	1	1	1	1	1	1	1	1	1	1	1	1	1	1	1	1	1	1	1	1	1	1	1	1	0
Type II secretion system
	general secretion pathway protein D	K02453	gspD		0.416667	0	0	1	1	1	1	1	1	1		0	0	0	0	0	0	0	0	0	0	0	0	0	0	0	0	0	0	0	0	0	0	0	0	0	0	0	0	0	0	0	0	0	0	0	0	0	0	0	0	0	0	1	1	1	1	1	1	1	1	1	1	1	1	1	1	1	1	1	1	1	1	1	1	1	1	1	1	1	1	1	1
	general secretion pathway protein C	K02452	gspC		0	0	0	0	0	0	0	0	0	0		0	0	0	0	0	0	0	0	0	0	0	0	0	0	0	0	0	0	0	0	0	0	0	0	0	0	0	0	0	0	0	0	0	0	0	0	0	0	0	0	0	0	0	0	0	0	0	0	0	0	0	0	0	0	0	0	0	0	0	0	0	0	0	0	0	0	0	0	0	0	0	0
	general secretion pathway protein F	K02455	gspF		0.388889	0	0	1	0.6	1	1	1	1	1		0	0	0	0	0	0	0	0	0	0	0	0	0	0	0	0	0	0	0	0	0	0	0	0	0	0	0	0	0	0	0	0	0	0	0	0	0	0	0	0	0	0	1	1	0	1	1	0	1	1	1	1	1	1	1	1	1	1	1	1	1	1	1	1	1	1	1	1	1	1	1	1
	general secretion pathway protein G	K02456	gspG		0.416667	0	0	1	1	1	1	1	1	1		0	0	0	0	0	0	0	0	0	0	0	0	0	0	0	0	0	0	0	0	0	0	0	0	0	0	0	0	0	0	0	0	0	0	0	0	0	0	0	0	0	0	1	1	1	1	1	1	1	1	1	1	1	1	1	1	1	1	1	1	1	1	1	1	1	1	1	1	1	1	1	1
	general secretion pathway protein H	K02457	gspH		0	0	0	0	0	0	0	0	0	0		0	0	0	0	0	0	0	0	0	0	0	0	0	0	0	0	0	0	0	0	0	0	0	0	0	0	0	0	0	0	0	0	0	0	0	0	0	0	0	0	0	0	0	0	0	0	0	0	0	0	0	0	0	0	0	0	0	0	0	0	0	0	0	0	0	0	0	0	0	0	0	0
	general secretion pathway protein I	K02458	gspI		0	0	0	0	0	0	0	0	0	0		0	0	0	0	0	0	0	0	0	0	0	0	0	0	0	0	0	0	0	0	0	0	0	0	0	0	0	0	0	0	0	0	0	0	0	0	0	0	0	0	0	0	0	0	0	0	0	0	0	0	0	0	0	0	0	0	0	0	0	0	0	0	0	0	0	0	0	0	0	0	0	0
	general secretion pathway protein J	K02459	gspJ		0	0	0	0	0	0	0	0	0	0		0	0	0	0	0	0	0	0	0	0	0	0	0	0	0	0	0	0	0	0	0	0	0	0	0	0	0	0	0	0	0	0	0	0	0	0	0	0	0	0	0	0	0	0	0	0	0	0	0	0	0	0	0	0	0	0	0	0	0	0	0	0	0	0	0	0	0	0	0	0	0	0
	general secretion pathway protein K	K02460	gspK		0	0	0	0	0	0	0	0	0	0		0	0	0	0	0	0	0	0	0	0	0	0	0	0	0	0	0	0	0	0	0	0	0	0	0	0	0	0	0	0	0	0	0	0	0	0	0	0	0	0	0	0	0	0	0	0	0	0	0	0	0	0	0	0	0	0	0	0	0	0	0	0	0	0	0	0	0	0	0	0	0	0
	general secretion pathway protein L	K02461	gspL		0	0	0	0	0	0	0	0	0	0		0	0	0	0	0	0	0	0	0	0	0	0	0	0	0	0	0	0	0	0	0	0	0	0	0	0	0	0	0	0	0	0	0	0	0	0	0	0	0	0	0	0	0	0	0	0	0	0	0	0	0	0	0	0	0	0	0	0	0	0	0	0	0	0	0	0	0	0	0	0	0	0
	general secretion pathway protein M	K02462	gspM		0	0	0	0	0	0	0	0	0	0		0	0	0	0	0	0	0	0	0	0	0	0	0	0	0	0	0	0	0	0	0	0	0	0	0	0	0	0	0	0	0	0	0	0	0	0	0	0	0	0	0	0	0	0	0	0	0	0	0	0	0	0	0	0	0	0	0	0	0	0	0	0	0	0	0	0	0	0	0	0	0	0
	general secretion pathway protein E	K02454	gspE		0.416667	0	0	1	1	1	1	1	1	1		0	0	0	0	0	0	0	0	0	0	0	0	0	0	0	0	0	0	0	0	0	0	0	0	0	0	0	0	0	0	0	0	0	0	0	0	0	0	0	0	0	0	1	1	1	1	1	1	1	1	1	1	1	1	1	1	1	1	1	1	1	1	1	1	1	1	1	1	1	1	1	1
	general secretion pathway protein O [EC:3.4.23.43 2.1.1.-]	K02464	gspO		0.416667	0	0	1	1	1	1	1	1	1		0	0	0	0	0	0	0	0	0	0	0	0	0	0	0	0	0	0	0	0	0	0	0	0	0	0	0	0	0	0	0	0	0	0	0	0	0	0	0	0	0	0	1	1	1	1	1	1	1	1	1	1	1	1	1	1	1	1	1	1	1	1	1	1	1	1	1	1	1	1	1	1
	leader peptidase (prepilin peptidase) / N-methyltransferase [EC:3.4.23.43 2.1.1.-]	K02654	pilD, pppA		0.0277778	0.666667	0	0	0	0	0	0	0	0		1	1	0	0	0	0	0	0	0	0	0	0	0	0	0	0	0	0	0	0	0	0	0	0	0	0	0	0	0	0	0	0	0	0	0	0	0	0	0	0	0	0	0	0	0	0	0	0	0	0	0	0	0	0	0	0	0	0	0	0	0	0	0	0	0	0	0	0	0	0	0	0
	general secretion pathway protein A	K02450	gspA		0.0972222	0	0	0	0	1	1	0.0714286	0	0		0	0	0	0	0	0	0	0	0	0	0	0	0	0	0	0	0	0	0	0	0	0	0	0	0	0	0	0	0	0	0	0	0	0	0	0	0	0	0	0	0	0	0	0	0	0	0	0	1	1	1	1	1	1	0	1	0	0	0	0	0	0	0	0	0	0	0	0	0	0	0	0
	general secretion pathway protein B	K02451	gspB		0	0	0	0	0	0	0	0	0	0		0	0	0	0	0	0	0	0	0	0	0	0	0	0	0	0	0	0	0	0	0	0	0	0	0	0	0	0	0	0	0	0	0	0	0	0	0	0	0	0	0	0	0	0	0	0	0	0	0	0	0	0	0	0	0	0	0	0	0	0	0	0	0	0	0	0	0	0	0	0	0	0
	general secretion pathway protein N	K02463	gspN		0	0	0	0	0	0	0	0	0	0		0	0	0	0	0	0	0	0	0	0	0	0	0	0	0	0	0	0	0	0	0	0	0	0	0	0	0	0	0	0	0	0	0	0	0	0	0	0	0	0	0	0	0	0	0	0	0	0	0	0	0	0	0	0	0	0	0	0	0	0	0	0	0	0	0	0	0	0	0	0	0	0
	general secretion pathway protein S	K02465	gspS		0	0	0	0	0	0	0	0	0	0		0	0	0	0	0	0	0	0	0	0	0	0	0	0	0	0	0	0	0	0	0	0	0	0	0	0	0	0	0	0	0	0	0	0	0	0	0	0	0	0	0	0	0	0	0	0	0	0	0	0	0	0	0	0	0	0	0	0	0	0	0	0	0	0	0	0	0	0	0	0	0	0
Type IV secretion system
	type IV secretion system protein VirB1	K03194	virB1		0.0138889	0	0	0	0.2	0	0	0	0	0		0	0	0	0	0	0	0	0	0	0	0	0	0	0	0	0	0	0	0	0	0	0	0	0	0	0	0	0	0	0	0	0	0	0	0	0	0	0	0	0	0	0	0	0	1	0	0	0	0	0	0	0	0	0	0	0	0	0	0	0	0	0	0	0	0	0	0	0	0	0	0	0
	type IV secretion system protein VirB2	K03197	virB2, lvhB2		0.0138889	0	0	0	0.2	0	0	0	0	0		0	0	0	0	0	0	0	0	0	0	0	0	0	0	0	0	0	0	0	0	0	0	0	0	0	0	0	0	0	0	0	0	0	0	0	0	0	0	0	0	0	0	0	0	1	0	0	0	0	0	0	0	0	0	0	0	0	0	0	0	0	0	0	0	0	0	0	0	0	0	0	0
	type IV secretion system protein VirB3	K03198	virB3, lvhB3		0.0138889	0	0	0	0.2	0	0	0	0	0		0	0	0	0	0	0	0	0	0	0	0	0	0	0	0	0	0	0	0	0	0	0	0	0	0	0	0	0	0	0	0	0	0	0	0	0	0	0	0	0	0	0	0	0	1	0	0	0	0	0	0	0	0	0	0	0	0	0	0	0	0	0	0	0	0	0	0	0	0	0	0	0
	type IV secretion system protein VirB4	K03199	virB4, lvhB4		0.0138889	0	0	0	0.2	0	0	0	0	0		0	0	0	0	0	0	0	0	0	0	0	0	0	0	0	0	0	0	0	0	0	0	0	0	0	0	0	0	0	0	0	0	0	0	0	0	0	0	0	0	0	0	0	0	1	0	0	0	0	0	0	0	0	0	0	0	0	0	0	0	0	0	0	0	0	0	0	0	0	0	0	0
	type IV secretion system protein VirB5	K03200	virB5, lvhB5		0.0138889	0	0	0	0.2	0	0	0	0	0		0	0	0	0	0	0	0	0	0	0	0	0	0	0	0	0	0	0	0	0	0	0	0	0	0	0	0	0	0	0	0	0	0	0	0	0	0	0	0	0	0	0	0	0	1	0	0	0	0	0	0	0	0	0	0	0	0	0	0	0	0	0	0	0	0	0	0	0	0	0	0	0
	type IV secretion system protein VirB6	K03201	virB6, lvhB6		0.0416667	0	0	0	0.2	0.333333	0	0	0.5	0		0	0	0	0	0	0	0	0	0	0	0	0	0	0	0	0	0	0	0	0	0	0	0	0	0	0	0	0	0	0	0	0	0	0	0	0	0	0	0	0	0	0	0	0	1	0	0	0	0	0	1	0	0	0	0	0	0	0	0	0	0	0	0	0	0	0	0	0	0	1	0	0
	type IV secretion system protein VirB7	K03202	virB7, lvhB7		0	0	0	0	0	0	0	0	0	0		0	0	0	0	0	0	0	0	0	0	0	0	0	0	0	0	0	0	0	0	0	0	0	0	0	0	0	0	0	0	0	0	0	0	0	0	0	0	0	0	0	0	0	0	0	0	0	0	0	0	0	0	0	0	0	0	0	0	0	0	0	0	0	0	0	0	0	0	0	0	0	0
	type IV secretion system protein VirB8	K03203	virB8, lvhB8		0.0138889	0	0	0	0.2	0	0	0	0	0		0	0	0	0	0	0	0	0	0	0	0	0	0	0	0	0	0	0	0	0	0	0	0	0	0	0	0	0	0	0	0	0	0	0	0	0	0	0	0	0	0	0	0	0	1	0	0	0	0	0	0	0	0	0	0	0	0	0	0	0	0	0	0	0	0	0	0	0	0	0	0	0
	type IV secretion system protein VirB9	K03204	virB9, lvhB9		0.0138889	0	0	0	0.2	0	0	0	0	0		0	0	0	0	0	0	0	0	0	0	0	0	0	0	0	0	0	0	0	0	0	0	0	0	0	0	0	0	0	0	0	0	0	0	0	0	0	0	0	0	0	0	0	0	1	0	0	0	0	0	0	0	0	0	0	0	0	0	0	0	0	0	0	0	0	0	0	0	0	0	0	0
	type IV secretion system protein VirB10	K03195	virB10, lvhB10		0.0138889	0	0	0	0.2	0	0	0	0	0		0	0	0	0	0	0	0	0	0	0	0	0	0	0	0	0	0	0	0	0	0	0	0	0	0	0	0	0	0	0	0	0	0	0	0	0	0	0	0	0	0	0	0	0	1	0	0	0	0	0	0	0	0	0	0	0	0	0	0	0	0	0	0	0	0	0	0	0	0	0	0	0
	type IV secretion system protein VirB11	K03196	virB11, lvhB11		0.0138889	0	0	0	0.2	0	0	0	0	0		0	0	0	0	0	0	0	0	0	0	0	0	0	0	0	0	0	0	0	0	0	0	0	0	0	0	0	0	0	0	0	0	0	0	0	0	0	0	0	0	0	0	0	0	1	0	0	0	0	0	0	0	0	0	0	0	0	0	0	0	0	0	0	0	0	0	0	0	0	0	0	0
	type IV secretion system protein VirD4	K03205	virD4, lvhD4		0.0416667	0	0	0	0.2	0	0	0.142857	0	0		0	0	0	0	0	0	0	0	0	0	0	0	0	0	0	0	0	0	0	0	0	0	0	0	0	0	0	0	0	0	0	0	0	0	0	0	0	0	0	0	0	0	0	0	1	0	0	0	0	0	0	0	0	0	1	0	0	0	0	0	0	0	0	0	1	0	0	0	0	0	0	0
Fermentation
	pyruvate formate lyase activating enzyme [EC:1.97.1.4]	K04069	pflA, pflC, pflE		0.0138889	0	0	0	0.2	0	0	0	0	0		0	0	0	0	0	0	0	0	0	0	0	0	0	0	0	0	0	0	0	0	0	0	0	0	0	0	0	0	0	0	0	0	0	0	0	0	0	0	0	0	0	0	0	0	1	0	0	0	0	0	0	0	0	0	0	0	0	0	0	0	0	0	0	0	0	0	0	0	0	0	0	0
	acetolactate decarboxylase [EC:4.1.1.5]	K01575	alsD, budA, aldC		0	0	0	0	0	0	0	0	0	0		0	0	0	0	0	0	0	0	0	0	0	0	0	0	0	0	0	0	0	0	0	0	0	0	0	0	0	0	0	0	0	0	0	0	0	0	0	0	0	0	0	0	0	0	0	0	0	0	0	0	0	0	0	0	0	0	0	0	0	0	0	0	0	0	0	0	0	0	0	0	0	0
	acetate kinase [EC:2.7.2.1]	K00925	ackA		0.0972222	0	0	0	0.6	0.333333	0	0.142857	0	0.5		0	0	0	0	0	0	0	0	0	0	0	0	0	0	0	0	0	0	0	0	0	0	0	0	0	0	0	0	0	0	0	0	0	0	0	0	0	0	0	0	0	0	0	0	1	0	1	1	0	0	1	0	0	0	1	1	0	0	0	0	0	0	0	0	0	0	0	0	0	0	1	0
	phosphate acetyltransferase [EC:2.3.1.8]	K00625	pta		0.0138889	0	0	0	0	0	0	0	0	0.5		0	0	0	0	0	0	0	0	0	0	0	0	0	0	0	0	0	0	0	0	0	0	0	0	0	0	0	0	0	0	0	0	0	0	0	0	0	0	0	0	0	0	0	0	0	0	0	0	0	0	0	0	0	0	0	0	0	0	0	0	0	0	0	0	0	0	0	0	0	0	1	0
	alcohol dehydrogenase [EC:1.1.1.-]	K18369	adh2		0.0555556	0	0	0	0	0	0	0.214286	0	0.5		0	0	0	0	0	0	0	0	0	0	0	0	0	0	0	0	0	0	0	0	0	0	0	0	0	0	0	0	0	0	0	0	0	0	0	0	0	0	0	0	0	0	0	0	0	0	0	0	0	0	0	0	0	0	0	0	0	0	0	0	0	1	1	1	0	0	0	0	0	0	1	0
	uncharacterized zinc-type alcohol dehydrogenase-like protein [EC:1.-.-.-]	K13979	yahK		0.361111	0	0	0	0.4	1	1	1	1	1		0	0	0	0	0	0	0	0	0	0	0	0	0	0	0	0	0	0	0	0	0	0	0	0	0	0	0	0	0	0	0	0	0	0	0	0	0	0	0	0	0	0	0	1	0	1	0	0	1	1	1	1	1	1	1	1	1	1	1	1	1	1	1	1	1	1	1	1	1	1	1	1
	uncharacterized zinc-type alcohol dehydrogenase-like protein [EC:1.-.-.-]	K12957	yjgB		0.0416667	0.666667	0	0	0	0	0	0.0714286	0	0		0	1	1	0	0	0	0	0	0	0	0	0	0	0	0	0	0	0	0	0	0	0	0	0	0	0	0	0	0	0	0	0	0	0	0	0	0	0	0	0	0	0	0	0	0	0	0	0	0	0	0	0	0	0	0	0	0	0	0	0	0	0	0	0	1	0	0	0	0	0	0	0
	NADP-dependent alcohol dehydrogenase [EC:1.1.-.-]	K08325	yqhD		0.125	0	0	0	0.6	0.333333	0	0.285714	0	0.5		0	0	0	0	0	0	0	0	0	0	0	0	0	0	0	0	0	0	0	0	0	0	0	0	0	0	0	0	0	0	0	0	0	0	0	0	0	0	0	0	0	0	0	0	1	0	1	1	0	0	1	0	0	0	0	0	0	1	1	1	1	0	0	0	0	0	0	0	0	0	0	1
	pyruvate ferredoxin oxidoreductase alpha subunit [EC:1.2.7.1]	K00169	porA		0	0	0	0	0	0	0	0	0	0		0	0	0	0	0	0	0	0	0	0	0	0	0	0	0	0	0	0	0	0	0	0	0	0	0	0	0	0	0	0	0	0	0	0	0	0	0	0	0	0	0	0	0	0	0	0	0	0	0	0	0	0	0	0	0	0	0	0	0	0	0	0	0	0	0	0	0	0	0	0	0	0
	pyruvate ferredoxin oxidoreductase beta subunit [EC:1.2.7.1]	K00170	porB		0	0	0	0	0	0	0	0	0	0		0	0	0	0	0	0	0	0	0	0	0	0	0	0	0	0	0	0	0	0	0	0	0	0	0	0	0	0	0	0	0	0	0	0	0	0	0	0	0	0	0	0	0	0	0	0	0	0	0	0	0	0	0	0	0	0	0	0	0	0	0	0	0	0	0	0	0	0	0	0	0	0
	pyruvate ferredoxin oxidoreductase delta subunit [EC:1.2.7.1]	K00171	porD		0	0	0	0	0	0	0	0	0	0		0	0	0	0	0	0	0	0	0	0	0	0	0	0	0	0	0	0	0	0	0	0	0	0	0	0	0	0	0	0	0	0	0	0	0	0	0	0	0	0	0	0	0	0	0	0	0	0	0	0	0	0	0	0	0	0	0	0	0	0	0	0	0	0	0	0	0	0	0	0	0	0
	pyruvate ferredoxin oxidoreductase gamma subunit [EC:1.2.7.1]	K00172	porG		0	0	0	0	0	0	0	0	0	0		0	0	0	0	0	0	0	0	0	0	0	0	0	0	0	0	0	0	0	0	0	0	0	0	0	0	0	0	0	0	0	0	0	0	0	0	0	0	0	0	0	0	0	0	0	0	0	0	0	0	0	0	0	0	0	0	0	0	0	0	0	0	0	0	0	0	0	0	0	0	0	0
	pyruvate-ferredoxin/flavodoxin oxidoreductase [EC:1.2.7.1 1.2.7.-]	K03737	por, nifJ		0	0	0	0	0	0	0	0	0	0		0	0	0	0	0	0	0	0	0	0	0	0	0	0	0	0	0	0	0	0	0	0	0	0	0	0	0	0	0	0	0	0	0	0	0	0	0	0	0	0	0	0	0	0	0	0	0	0	0	0	0	0	0	0	0	0	0	0	0	0	0	0	0	0	0	0	0	0	0	0	0	0
	D-lactate dehydrogenase [EC:1.1.1.28]	K03778	ldhA		0.0416667	0	0	0	0.2	0	0	0	0	1		0	0	0	0	0	0	0	0	0	0	0	0	0	0	0	0	0	0	0	0	0	0	0	0	0	0	0	0	0	0	0	0	0	0	0	0	0	0	0	0	0	0	0	0	0	0	0	1	0	0	0	0	0	0	0	0	0	0	0	0	0	0	0	0	0	0	0	0	0	0	1	1
CRISPR-Cas
	CRISPR-associated endonuclease/helicase Cas3 [EC:3.1.-.- 3.6.4.-]	K07012	cas3		0.0138889	0	0	0	0	0	0	0	0	0.5		0	0	0	0	0	0	0	0	0	0	0	0	0	0	0	0	0	0	0	0	0	0	0	0	0	0	0	0	0	0	0	0	0	0	0	0	0	0	0	0	0	0	0	0	0	0	0	0	0	0	0	0	0	0	0	0	0	0	0	0	0	0	0	0	0	0	0	0	0	0	1	0
	CRISPR-associated exonuclease Cas4 [EC:3.1.12.1]	K07464	cas4		0.0555556	0.333333	0.0512821	0	0	0	0	0	0	0.5		0	1	0	0	1	0	0	0	0	0	0	0	0	0	0	0	0	0	0	0	0	0	0	0	0	0	0	0	0	0	0	0	0	0	0	0	0	0	0	1	0	0	0	0	0	0	0	0	0	0	0	0	0	0	0	0	0	0	0	0	0	0	0	0	0	0	0	0	0	0	1	0
	CRISPR-associated protein Cas2	K09951	cas2		0.0416667	0	0	0	0	0	0	0.142857	0	0.5		0	0	0	0	0	0	0	0	0	0	0	0	0	0	0	0	0	0	0	0	0	0	0	0	0	0	0	0	0	0	0	0	0	0	0	0	0	0	0	0	0	0	0	0	0	0	0	0	0	0	0	0	0	0	0	0	1	0	1	0	0	0	0	0	0	0	0	0	0	0	1	0
	CRISPR-associated endonuclease Csn1 [EC:3.1.-.-]	K09952	csn1, cas9		0.0277778	0	0	0	0	0	0	0.142857	0	0		0	0	0	0	0	0	0	0	0	0	0	0	0	0	0	0	0	0	0	0	0	0	0	0	0	0	0	0	0	0	0	0	0	0	0	0	0	0	0	0	0	0	0	0	0	0	0	0	0	0	0	0	0	0	0	0	1	0	1	0	0	0	0	0	0	0	0	0	0	0	0	0
	CRISP-associated protein Cas1	K15342	cas1		0.0416667	0	0	0	0	0	0	0.142857	0	0.5		0	0	0	0	0	0	0	0	0	0	0	0	0	0	0	0	0	0	0	0	0	0	0	0	0	0	0	0	0	0	0	0	0	0	0	0	0	0	0	0	0	0	0	0	0	0	0	0	0	0	0	0	0	0	0	0	1	0	1	0	0	0	0	0	0	0	0	0	0	0	1	0
	CRISPR-associated protein Csd1	K19117	csd1, cas8c		0.0138889	0	0	0	0	0	0	0	0	0.5		0	0	0	0	0	0	0	0	0	0	0	0	0	0	0	0	0	0	0	0	0	0	0	0	0	0	0	0	0	0	0	0	0	0	0	0	0	0	0	0	0	0	0	0	0	0	0	0	0	0	0	0	0	0	0	0	0	0	0	0	0	0	0	0	0	0	0	0	0	0	1	0
	CRISPR-associated protein Csd2	K19118	csd2, cas7		0.0138889	0	0	0	0	0	0	0	0	0.5		0	0	0	0	0	0	0	0	0	0	0	0	0	0	0	0	0	0	0	0	0	0	0	0	0	0	0	0	0	0	0	0	0	0	0	0	0	0	0	0	0	0	0	0	0	0	0	0	0	0	0	0	0	0	0	0	0	0	0	0	0	0	0	0	0	0	0	0	0	0	1	0
	CRISPR-associated protein Cas5d	K19119	cas5d		0.0138889	0	0	0	0	0	0	0	0	0.5		0	0	0	0	0	0	0	0	0	0	0	0	0	0	0	0	0	0	0	0	0	0	0	0	0	0	0	0	0	0	0	0	0	0	0	0	0	0	0	0	0	0	0	0	0	0	0	0	0	0	0	0	0	0	0	0	0	0	0	0	0	0	0	0	0	0	0	0	0	0	1	0
Assimilatory nitrate reduction (NO3 to NH3)
	assimilatory nitrate reductase catalytic subunit [EC:1.7.99.-]	K00372	napA = nasA / narB / mopB		0.402778	0	0	0	1	1	1	1	1	1		0	0	0	0	0	0	0	0	0	0	0	0	0	0	0	0	0	0	0	0	0	0	0	0	0	0	0	0	0	0	0	0	0	0	0	0	0	0	0	0	0	0	0	1	1	1	1	1	1	1	1	1	1	1	1	1	1	1	1	1	1	1	1	1	1	1	1	1	1	1	1	1
	nitrite reductase (NADH) large subunit [EC:1.7.1.15]	K00362	nirB		0.402778	0	0	0	1	1	1	1	1	1		0	0	0	0	0	0	0	0	0	0	0	0	0	0	0	0	0	0	0	0	0	0	0	0	0	0	0	0	0	0	0	0	0	0	0	0	0	0	0	0	0	0	0	1	1	1	1	1	1	1	1	1	1	1	1	1	1	1	1	1	1	1	1	1	1	1	1	1	1	1	1	1
	nitrite reductase (NADH) small subunit [EC:1.7.1.15]	K00363	nirD		0.402778	0	0	0	1	1	1	1	1	1		0	0	0	0	0	0	0	0	0	0	0	0	0	0	0	0	0	0	0	0	0	0	0	0	0	0	0	0	0	0	0	0	0	0	0	0	0	0	0	0	0	0	0	1	1	1	1	1	1	1	1	1	1	1	1	1	1	1	1	1	1	1	1	1	1	1	1	1	1	1	1	1
Dissimilatory nitrate reduction (NO3 to N2O) / NO detoxification
	assimilatory nitrate reductase catalytic subunit [EC:1.7.99.-]	K00372	nap = nasA / narB / mopB		0.402778	0	0	0	1	1	1	1	1	1		0	0	0	0	0	0	0	0	0	0	0	0	0	0	0	0	0	0	0	0	0	0	0	0	0	0	0	0	0	0	0	0	0	0	0	0	0	0	0	0	0	0	0	1	1	1	1	1	1	1	1	1	1	1	1	1	1	1	1	1	1	1	1	1	1	1	1	1	1	1	1	1
	nitrite reductase (NO-forming) [EC:1.7.2.1]	K00368	nirK / aniA		0.0416667	0	0	0	0.6	0	0	0	0	0		0	0	0	0	0	0	0	0	0	0	0	0	0	0	0	0	0	0	0	0	0	0	0	0	0	0	0	0	0	0	0	0	0	0	0	0	0	0	0	0	0	0	0	0	1	1	0	1	0	0	0	0	0	0	0	0	0	0	0	0	0	0	0	0	0	0	0	0	0	0	0	0
	nitric oxide reductase subunit B [EC:1.7.2.5]; c-type cytochrome-oxidising enzyme	K04561	norB (cNOR)		0.0555556	0	0	0	0.8	0	0	0	0	0		0	0	0	0	0	0	0	0	0	0	0	0	0	0	0	0	0	0	0	0	0	0	0	0	0	0	0	0	0	0	0	0	0	0	0	0	0	0	0	0	0	0	0	0	1	1	1	1	0	0	0	0	0	0	0	0	0	0	0	0	0	0	0	0	0	0	0	0	0	0	0	0
	nitric oxide reductase subunit C, c-type cytochrome-oxidising enzyme	K02305	norC (cNOR)		0.0555556	0	0	0	0.8	0	0	0	0	0		0	0	0	0	0	0	0	0	0	0	0	0	0	0	0	0	0	0	0	0	0	0	0	0	0	0	0	0	0	0	0	0	0	0	0	0	0	0	0	0	0	0	0	0	1	1	1	1	0	0	0	0	0	0	0	0	0	0	0	0	0	0	0	0	0	0	0	0	0	0	0	0
	nitric oxide reductase, quinol-oxidising enzyme		norB (qNOR)	NO detoxification	0.111111	0	0	0	0	0.333333	0	0.428571	0	0.5		0	0	0	0	0	0	0	0	0	0	0	0	0	0	0	0	0	0	0	0	0	0	0	0	0	0	0	0	0	0	0	0	0	0	0	0	0	0	0	0	0	0	0	0	0	0	0	0	0	0	1	0	0	0	0	0	0	0	0	1	1	0	0	0	1	1	1	1	0	0	0	1
Denitrification (NO3 to N2)
	nitrate reductase / nitrite oxidoreductase, alpha subunit [EC:1.7.5.1 1.7.99.4]	K00370	narG, narZ, nxrA		0.0138889	0	0	0	0.2	0	0	0	0	0		0	0	0	0	0	0	0	0	0	0	0	0	0	0	0	0	0	0	0	0	0	0	0	0	0	0	0	0	0	0	0	0	0	0	0	0	0	0	0	0	0	0	0	0	0	0	0	1	0	0	0	0	0	0	0	0	0	0	0	0	0	0	0	0	0	0	0	0	0	0	0	0
	nitrate reductase / nitrite oxidoreductase, beta subunit [EC:1.7.5.1 1.7.99.4]	K00371	narH, narY, nxrB		0.0138889	0	0	0	0.2	0	0	0	0	0		0	0	0	0	0	0	0	0	0	0	0	0	0	0	0	0	0	0	0	0	0	0	0	0	0	0	0	0	0	0	0	0	0	0	0	0	0	0	0	0	0	0	0	0	0	0	0	1	0	0	0	0	0	0	0	0	0	0	0	0	0	0	0	0	0	0	0	0	0	0	0	0
	nitrate reductase gamma subunit [EC:1.7.5.1 1.7.99.4]	K00374	narI, narV		0.0138889	0	0	0	0.2	0	0	0	0	0		0	0	0	0	0	0	0	0	0	0	0	0	0	0	0	0	0	0	0	0	0	0	0	0	0	0	0	0	0	0	0	0	0	0	0	0	0	0	0	0	0	0	0	0	0	0	0	1	0	0	0	0	0	0	0	0	0	0	0	0	0	0	0	0	0	0	0	0	0	0	0	0
	nitrate reductase delta subunit	K00373	narJ, narW		0.0138889	0	0	0	0.2	0	0	0	0	0		0	0	0	0	0	0	0	0	0	0	0	0	0	0	0	0	0	0	0	0	0	0	0	0	0	0	0	0	0	0	0	0	0	0	0	0	0	0	0	0	0	0	0	0	0	0	0	1	0	0	0	0	0	0	0	0	0	0	0	0	0	0	0	0	0	0	0	0	0	0	0	0
	nitrite reductase (NO-forming) [EC:1.7.2.1]	K00368	nirK		0.0416667	0	0	0	0.6	0	0	0	0	0		0	0	0	0	0	0	0	0	0	0	0	0	0	0	0	0	0	0	0	0	0	0	0	0	0	0	0	0	0	0	0	0	0	0	0	0	0	0	0	0	0	0	0	0	1	1	0	1	0	0	0	0	0	0	0	0	0	0	0	0	0	0	0	0	0	0	0	0	0	0	0	0
	nitric oxide reductase subunit B [EC:1.7.2.5]	K04561	norB		0.166667	0	0	0	0.8	0.333333	0	0.428571	0	0.5		0	0	0	0	0	0	0	0	0	0	0	0	0	0	0	0	0	0	0	0	0	0	0	0	0	0	0	0	0	0	0	0	0	0	0	0	0	0	0	0	0	0	0	0	1	1	1	1	0	0	1	0	0	0	0	0	0	0	0	1	1	0	0	0	1	1	1	1	0	0	0	1
	nitric oxide reductase subunit C	K02305	norC		0.0555556	0	0	0	0.8	0	0	0	0	0		0	0	0	0	0	0	0	0	0	0	0	0	0	0	0	0	0	0	0	0	0	0	0	0	0	0	0	0	0	0	0	0	0	0	0	0	0	0	0	0	0	0	0	0	1	1	1	1	0	0	0	0	0	0	0	0	0	0	0	0	0	0	0	0	0	0	0	0	0	0	0	0
	nitrous-oxide reductase [EC:1.7.2.4]	K00376	nosZ		0.0138889	0	0	0	0.2	0	0	0	0	0		0	0	0	0	0	0	0	0	0	0	0	0	0	0	0	0	0	0	0	0	0	0	0	0	0	0	0	0	0	0	0	0	0	0	0	0	0	0	0	0	0	0	0	0	0	0	0	1	0	0	0	0	0	0	0	0	0	0	0	0	0	0	0	0	0	0	0	0	0	0	0	0
	nitric oxide reductase NorD protein	K02448	norD		0.0555556	0	0	0	0.8	0	0	0	0	0		0	0	0	0	0	0	0	0	0	0	0	0	0	0	0	0	0	0	0	0	0	0	0	0	0	0	0	0	0	0	0	0	0	0	0	0	0	0	0	0	0	0	0	0	1	1	1	1	0	0	0	0	0	0	0	0	0	0	0	0	0	0	0	0	0	0	0	0	0	0	0	0
Cyanate degradation
	cyanate lyase [EC:4.2.1.104]	K01725	cynS		0.0416667	0	0	0	0	0	0	0.142857	0	0.5		0	0	0	0	0	0	0	0	0	0	0	0	0	0	0	0	0	0	0	0	0	0	0	0	0	0	0	0	0	0	0	0	0	0	0	0	0	0	0	0	0	0	0	0	0	0	0	0	0	0	0	0	0	0	1	1	0	0	0	0	0	0	0	0	0	0	0	0	0	0	1	0
	carbonic anhydrase [EC:4.2.1.1]	K01673	cynT, can		0.972222	1	0.948718	1	1	1	1	1	1	1		1	1	1	0	0	1	1	1	1	1	1	1	1	1	1	1	1	1	1	1	1	1	1	1	1	1	1	1	1	1	1	1	1	1	1	1	1	1	1	1	1	1	1	1	1	1	1	1	1	1	1	1	1	1	1	1	1	1	1	1	1	1	1	1	1	1	1	1	1	1	1	1
Urea degradation
	urease subunit alpha [EC:3.5.1.5]	K01428	ureC		0.347222	0	0	0	0.2	1	1	1	1	1		0	0	0	0	0	0	0	0	0	0	0	0	0	0	0	0	0	0	0	0	0	0	0	0	0	0	0	0	0	0	0	0	0	0	0	0	0	0	0	0	0	0	0	1	0	0	0	0	1	1	1	1	1	1	1	1	1	1	1	1	1	1	1	1	1	1	1	1	1	1	1	1
	urease subunit beta [EC:3.5.1.5]	K01429	ureB		0.347222	0	0	0	0.2	1	1	1	1	1		0	0	0	0	0	0	0	0	0	0	0	0	0	0	0	0	0	0	0	0	0	0	0	0	0	0	0	0	0	0	0	0	0	0	0	0	0	0	0	0	0	0	0	1	0	0	0	0	1	1	1	1	1	1	1	1	1	1	1	1	1	1	1	1	1	1	1	1	1	1	1	1
	urease subunit gamma [EC:3.5.1.5]	K01430	ureA		0.347222	0	0	0	0.2	1	1	1	1	1		0	0	0	0	0	0	0	0	0	0	0	0	0	0	0	0	0	0	0	0	0	0	0	0	0	0	0	0	0	0	0	0	0	0	0	0	0	0	0	0	0	0	0	1	0	0	0	0	1	1	1	1	1	1	1	1	1	1	1	1	1	1	1	1	1	1	1	1	1	1	1	1
Assimilatory/dissimilatory sulfate reduction
	adenylylsulfate kinase [EC:2.7.1.25]	K00860	cysC		0.152778	0.666667	0.153846	1	0.4	0	0	0	0	0		0	1	1	0	0	0	0	0	0	0	0	0	0	0	0	0	0	0	0	0	0	0	0	0	0	0	0	0	0	0	1	1	0	0	1	0	1	0	0	1	1	0	1	0	1	0	0	1	0	0	0	0	0	0	0	0	0	0	0	0	0	0	0	0	0	0	0	0	0	0	0	0
	bifunctional enzyme CysN/CysC [EC:2.7.7.4 2.7.1.25]	K00955	cysNC		0	0	0	0	0	0	0	0	0	0		0	0	0	0	0	0	0	0	0	0	0	0	0	0	0	0	0	0	0	0	0	0	0	0	0	0	0	0	0	0	0	0	0	0	0	0	0	0	0	0	0	0	0	0	0	0	0	0	0	0	0	0	0	0	0	0	0	0	0	0	0	0	0	0	0	0	0	0	0	0	0	0
	sulfate adenylyltransferase subunit 2 [EC:2.7.7.4]	K00957	cysD		1	1	1	1	1	1	1	1	1	1		1	1	1	1	1	1	1	1	1	1	1	1	1	1	1	1	1	1	1	1	1	1	1	1	1	1	1	1	1	1	1	1	1	1	1	1	1	1	1	1	1	1	1	1	1	1	1	1	1	1	1	1	1	1	1	1	1	1	1	1	1	1	1	1	1	1	1	1	1	1	1	1
	sulfate adenylyltransferase subunit 1 [EC:2.7.7.4]	K00956	cysN		1	1	1	1	1	1	1	1	1	1		1	1	1	1	1	1	1	1	1	1	1	1	1	1	1	1	1	1	1	1	1	1	1	1	1	1	1	1	1	1	1	1	1	1	1	1	1	1	1	1	1	1	1	1	1	1	1	1	1	1	1	1	1	1	1	1	1	1	1	1	1	1	1	1	1	1	1	1	1	1	1	1
	phosphoadenosine phosphosulfate reductase [EC:1.8.4.8 1.8.4.10]	K00390	cysH		1	1	1	1	1	1	1	1	1	1		1	1	1	1	1	1	1	1	1	1	1	1	1	1	1	1	1	1	1	1	1	1	1	1	1	1	1	1	1	1	1	1	1	1	1	1	1	1	1	1	1	1	1	1	1	1	1	1	1	1	1	1	1	1	1	1	1	1	1	1	1	1	1	1	1	1	1	1	1	1	1	1
	sulfite reductase (NADPH) hemoprotein beta-component [EC:1.8.1.2]	K00381	cysI		1	1	1	1	1	1	1	1	1	1		1	1	1	1	1	1	1	1	1	1	1	1	1	1	1	1	1	1	1	1	1	1	1	1	1	1	1	1	1	1	1	1	1	1	1	1	1	1	1	1	1	1	1	1	1	1	1	1	1	1	1	1	1	1	1	1	1	1	1	1	1	1	1	1	1	1	1	1	1	1	1	1
	adenylylsulfate reductase, subunit A [EC:1.8.99.2]	K00394	aprA	dissimilatory sulfate reduction	0.0138889	0	0	0	0	0	0	0.0714286	0	0		0	0	0	0	0	0	0	0	0	0	0	0	0	0	0	0	0	0	0	0	0	0	0	0	0	0	0	0	0	0	0	0	0	0	0	0	0	0	0	0	0	0	0	0	0	0	0	0	0	0	0	0	0	0	0	0	0	0	0	0	0	0	0	0	1	0	0	0	0	0	0	0
	adenylylsulfate reductase, subunit B [EC:1.8.99.2]	K00395	aprB	dissimilatory sulfate reduction	0.0138889	0	0	0	0	0	0	0.0714286	0	0		0	0	0	0	0	0	0	0	0	0	0	0	0	0	0	0	0	0	0	0	0	0	0	0	0	0	0	0	0	0	0	0	0	0	0	0	0	0	0	0	0	0	0	0	0	0	0	0	0	0	0	0	0	0	0	0	0	0	0	0	0	0	0	0	1	0	0	0	0	0	0	0
Sulfonate uptake & degradation
	sulfonate transport system substrate-binding protein	K15553	ssuA		0.236111	0	0	0	0.6	0	0	0.714286	1	1		0	0	0	0	0	0	0	0	0	0	0	0	0	0	0	0	0	0	0	0	0	0	0	0	0	0	0	0	0	0	0	0	0	0	0	0	0	0	0	0	0	0	0	1	1	1	0	0	0	0	0	0	0	0	0	1	1	1	1	1	1	0	0	0	1	1	1	1	1	1	1	1
	sulfonate transport system ATP-binding protein [EC:3.6.3.-]	K15555	ssuB		0.236111	0	0	0	0.6	0	0	0.714286	1	1		0	0	0	0	0	0	0	0	0	0	0	0	0	0	0	0	0	0	0	0	0	0	0	0	0	0	0	0	0	0	0	0	0	0	0	0	0	0	0	0	0	0	0	1	1	1	0	0	0	0	0	0	0	0	0	1	1	1	1	1	1	0	0	0	1	1	1	1	1	1	1	1
	sulfonate transport system permease protein	K15554	ssuC		0.236111	0	0	0	0.6	0	0	0.714286	1	1		0	0	0	0	0	0	0	0	0	0	0	0	0	0	0	0	0	0	0	0	0	0	0	0	0	0	0	0	0	0	0	0	0	0	0	0	0	0	0	0	0	0	0	1	1	1	0	0	0	0	0	0	0	0	0	1	1	1	1	1	1	0	0	0	1	1	1	1	1	1	1	1
	methanesulfonate monooxygenase [EC:1.14.14.34] / alkanesulfonate monooxygenase [EC:1.14.14.5]		ssuC/msuD		0.263889	0	0	0	0.6	0.666667	0	0.714286	1	1		0	0	0	0	0	0	0	0	0	0	0	0	0	0	0	0	0	0	0	0	0	0	0	0	0	0	0	0	0	0	0	0	0	0	0	0	0	0	0	0	0	0	0	1	1	1	0	0	1	1	0	0	0	0	0	1	1	1	1	1	1	0	0	0	1	1	1	1	1	1	1	1
	FMN reductase (NADH) [EC:1.5.1.42] / FMN reductase (NADPH) [EC:1.5.1.38]		ssuE/msuE		0.263889	0	0	0	0.6	0.666667	0	0.714286	1	1		0	0	0	0	0	0	0	0	0	0	0	0	0	0	0	0	0	0	0	0	0	0	0	0	0	0	0	0	0	0	0	0	0	0	0	0	0	0	0	0	0	0	0	1	1	1	0	0	1	1	0	0	0	0	0	1	1	1	1	1	1	0	0	0	1	1	1	1	1	1	1	1
DMS degradation (oxidation)
	CDP-4-dehydro-6-deoxyglucose reductase, E3 [EC:1.17.1.1]	K00523	ascD, ddhD, rfbI		1	1	1	1	1	1	1	1	1	1		1	1	1	1	1	1	1	1	1	1	1	1	1	1	1	1	1	1	1	1	1	1	1	1	1	1	1	1	1	1	1	1	1	1	1	1	1	1	1	1	1	1	1	1	1	1	1	1	1	1	1	1	1	1	1	1	1	1	1	1	1	1	1	1	1	1	1	1	1	1	1	1
	dimethylsulfone monooxygenase [EC:1.14.14.35]	K17228	sfnG		0.208333	0	0	0	0.2	0.666667	0	0.642857	1	0.5		0	0	0	0	0	0	0	0	0	0	0	0	0	0	0	0	0	0	0	0	0	0	0	0	0	0	0	0	0	0	0	0	0	0	0	0	0	0	0	0	0	0	0	1	0	0	0	0	1	1	0	0	0	0	0	1	1	1	1	1	1	0	0	0	0	1	1	1	1	1	0	1
	methanesulfonate monooxygenase [EC:1.14.14.34] / alkanesulfonate monooxygenase [EC:1.14.14.5]		ssuC/msuD		0.263889	0	0	0	0.6	0.666667	0	0.714286	1	1		0	0	0	0	0	0	0	0	0	0	0	0	0	0	0	0	0	0	0	0	0	0	0	0	0	0	0	0	0	0	0	0	0	0	0	0	0	0	0	0	0	0	0	1	1	1	0	0	1	1	0	0	0	0	0	1	1	1	1	1	1	0	0	0	1	1	1	1	1	1	1	1
	FMN reductase (NADH) [EC:1.5.1.42] / FMN reductase (NADPH) [EC:1.5.1.38]		ssuE/msuE		0.263889	0	0	0	0.6	0.666667	0	0.714286	1	1		0	0	0	0	0	0	0	0	0	0	0	0	0	0	0	0	0	0	0	0	0	0	0	0	0	0	0	0	0	0	0	0	0	0	0	0	0	0	0	0	0	0	0	1	1	1	0	0	1	1	0	0	0	0	0	1	1	1	1	1	1	0	0	0	1	1	1	1	1	1	1	1
Fructose metabolism
	1-phosphofructokinase [EC:2.7.1.56]	K00882	fruK		0.0277778	0	0	0	0.2	0	0	0	0.5	0		0	0	0	0	0	0	0	0	0	0	0	0	0	0	0	0	0	0	0	0	0	0	0	0	0	0	0	0	0	0	0	0	0	0	0	0	0	0	0	0	0	0	0	1	0	0	0	0	0	0	0	0	0	0	0	0	0	0	0	0	0	0	0	0	0	0	0	0	1	0	0	0
Putrescine degradation
	gamma-glutamylputrescine synthase [EC:6.3.1.11]	K09470	puuA		0.0138889	0	0	0	0.2	0	0	0	0	0		0	0	0	0	0	0	0	0	0	0	0	0	0	0	0	0	0	0	0	0	0	0	0	0	0	0	0	0	0	0	0	0	0	0	0	0	0	0	0	0	0	0	0	1	0	0	0	0	0	0	0	0	0	0	0	0	0	0	0	0	0	0	0	0	0	0	0	0	0	0	0	0
	gamma-glutamylputrescine oxidase [EC:1.4.3.-]	K09471	puuB, ordL		0.0138889	0	0	0	0.2	0	0	0	0	0		0	0	0	0	0	0	0	0	0	0	0	0	0	0	0	0	0	0	0	0	0	0	0	0	0	0	0	0	0	0	0	0	0	0	0	0	0	0	0	0	0	0	0	1	0	0	0	0	0	0	0	0	0	0	0	0	0	0	0	0	0	0	0	0	0	0	0	0	0	0	0	0
	4-(gamma-glutamylamino)butanal dehydrogenase [EC:1.2.1.99]	K09472	puuC, aldH		0.0138889	0	0	0	0.2	0	0	0	0	0		0	0	0	0	0	0	0	0	0	0	0	0	0	0	0	0	0	0	0	0	0	0	0	0	0	0	0	0	0	0	0	0	0	0	0	0	0	0	0	0	0	0	0	1	0	0	0	0	0	0	0	0	0	0	0	0	0	0	0	0	0	0	0	0	0	0	0	0	0	0	0	0
	gamma-glutamyl-gamma-aminobutyrate hydrolase [EC:3.5.1.94]	K09473	puuD		0.0138889	0	0	0	0.2	0	0	0	0	0		0	0	0	0	0	0	0	0	0	0	0	0	0	0	0	0	0	0	0	0	0	0	0	0	0	0	0	0	0	0	0	0	0	0	0	0	0	0	0	0	0	0	0	1	0	0	0	0	0	0	0	0	0	0	0	0	0	0	0	0	0	0	0	0	0	0	0	0	0	0	0	0
	4-aminobutyrate aminotransferase / (S)-3-amino-2-methylpropionate transaminase [EC:2.6.1.19 2.6.1.22]	K07250	gabT		0.0138889	0	0	0	0.2	0	0	0	0	0		0	0	0	0	0	0	0	0	0	0	0	0	0	0	0	0	0	0	0	0	0	0	0	0	0	0	0	0	0	0	0	0	0	0	0	0	0	0	0	0	0	0	0	1	0	0	0	0	0	0	0	0	0	0	0	0	0	0	0	0	0	0	0	0	0	0	0	0	0	0	0	0
	4-aminobutyrate aminotransferase [EC:2.6.1.19]	K00823	puuE		0.347222	0	0.512821	1	0.2	0	0	0.0714286	1	0		0	0	0	0	0	0	1	1	1	1	1	1	1	1	1	1	1	1	1	1	1	1	1	1	1	1	0	0	0	0	0	0	0	0	0	0	0	0	0	0	0	0	1	1	0	0	0	0	0	0	0	0	0	0	0	0	0	1	0	0	0	0	0	0	0	0	0	0	1	1	0	0
	succinate-semialdehyde dehydrogenase [EC:1.2.1.24]	K00139	ALDH5A1		0.0138889	0	0	0	0.2	0	0	0	0	0		0	0	0	0	0	0	0	0	0	0	0	0	0	0	0	0	0	0	0	0	0	0	0	0	0	0	0	0	0	0	0	0	0	0	0	0	0	0	0	0	0	0	0	1	0	0	0	0	0	0	0	0	0	0	0	0	0	0	0	0	0	0	0	0	0	0	0	0	0	0	0	0
Cobalamin biosynthesis
	cob(I)alamin adenosyltransferase [EC:2.5.1.17]	K00798	MMAB, pduO		1	1	1	1	1	1	1	1	1	1		1	1	1	1	1	1	1	1	1	1	1	1	1	1	1	1	1	1	1	1	1	1	1	1	1	1	1	1	1	1	1	1	1	1	1	1	1	1	1	1	1	1	1	1	1	1	1	1	1	1	1	1	1	1	1	1	1	1	1	1	1	1	1	1	1	1	1	1	1	1	1	1
	cob(I)alamin adenosyltransferase [EC:2.5.1.17]	K19221	cobA, btuR		0.263889	0	0	0	0.8	0	0	0.785714	1	1		0	0	0	0	0	0	0	0	0	0	0	0	0	0	0	0	0	0	0	0	0	0	0	0	0	0	0	0	0	0	0	0	0	0	0	0	0	0	0	0	0	0	0	1	0	1	1	1	0	0	0	0	0	0	1	1	1	1	1	1	1	0	0	0	1	1	1	1	1	1	1	1
	adenosylcobyric acid synthase [EC:6.3.5.10]	K02232	cobQ, cbiP		0.263889	0	0	0	0.8	0	0	0.785714	1	1		0	0	0	0	0	0	0	0	0	0	0	0	0	0	0	0	0	0	0	0	0	0	0	0	0	0	0	0	0	0	0	0	0	0	0	0	0	0	0	0	0	0	0	1	0	1	1	1	0	0	0	0	0	0	1	1	1	1	1	1	1	0	0	0	1	1	1	1	1	1	1	1
	cobalamin biosynthetic protein CobC	K02225	cobC1, cobC		0.263889	0	0	0	0.8	0	0	0.785714	1	1		0	0	0	0	0	0	0	0	0	0	0	0	0	0	0	0	0	0	0	0	0	0	0	0	0	0	0	0	0	0	0	0	0	0	0	0	0	0	0	0	0	0	0	1	0	1	1	1	0	0	0	0	0	0	1	1	1	1	1	1	1	0	0	0	1	1	1	1	1	1	1	1
	adenosylcobinamide-phosphate synthase [EC:6.3.1.10]	K02227	cbiB, cobD		0.277778	0	0	1	0.8	0	0	0.785714	1	1		0	0	0	0	0	0	0	0	0	0	0	0	0	0	0	0	0	0	0	0	0	0	0	0	0	0	0	0	0	0	0	0	0	0	0	0	0	0	0	0	0	0	1	1	0	1	1	1	0	0	0	0	0	0	1	1	1	1	1	1	1	0	0	0	1	1	1	1	1	1	1	1
	adenosylcobinamide kinase / adenosylcobinamide-phosphate guanylyltransferase [EC:2.7.1.156 2.7.7.62]	K02231	cobP, cobU		0.402778	0	0	0	1	1	1	1	1	1		0	0	0	0	0	0	0	0	0	0	0	0	0	0	0	0	0	0	0	0	0	0	0	0	0	0	0	0	0	0	0	0	0	0	0	0	0	0	0	0	0	0	0	1	1	1	1	1	1	1	1	1	1	1	1	1	1	1	1	1	1	1	1	1	1	1	1	1	1	1	1	1
	nicotinate-nucleotide--dimethylbenzimidazole phosphoribosyltransferase [EC:2.4.2.21]	K00768	E2.4.2.21, cobU, cobT		0.388889	0	0	0	1	1	1	1	1	0.5		0	0	0	0	0	0	0	0	0	0	0	0	0	0	0	0	0	0	0	0	0	0	0	0	0	0	0	0	0	0	0	0	0	0	0	0	0	0	0	0	0	0	0	1	1	1	1	1	1	1	1	1	1	1	1	1	1	1	1	1	1	1	1	1	1	1	1	1	1	1	1	0
	adenosylcobinamide-GDP ribazoletransferase [EC:2.7.8.26]	K02233	E2.7.8.26, cobS, cobV		0.402778	0	0	0	1	1	1	1	1	1		0	0	0	0	0	0	0	0	0	0	0	0	0	0	0	0	0	0	0	0	0	0	0	0	0	0	0	0	0	0	0	0	0	0	0	0	0	0	0	0	0	0	0	1	1	1	1	1	1	1	1	1	1	1	1	1	1	1	1	1	1	1	1	1	1	1	1	1	1	1	1	1
	alpha-ribazole phosphatase [EC:3.1.3.73]	K02226	cobC, phpB		0.416667	0	0	1	1	1	1	1	1	1		0	0	0	0	0	0	0	0	0	0	0	0	0	0	0	0	0	0	0	0	0	0	0	0	0	0	0	0	0	0	0	0	0	0	0	0	0	0	0	0	0	0	1	1	1	1	1	1	1	1	1	1	1	1	1	1	1	1	1	1	1	1	1	1	1	1	1	1	1	1	1	1
H+-translocating NADH:quinone oxidoreductase (NDH)
	NADH-quinone oxidoreductase subunit A [EC:1.6.5.3]	K00330	nuoA		0.986111	0.666667	1	1	1	1	1	1	1	1		1	1	0	1	1	1	1	1	1	1	1	1	1	1	1	1	1	1	1	1	1	1	1	1	1	1	1	1	1	1	1	1	1	1	1	1	1	1	1	1	1	1	1	1	1	1	1	1	1	1	1	1	1	1	1	1	1	1	1	1	1	1	1	1	1	1	1	1	1	1	1	1
	NADH-quinone oxidoreductase subunit B [EC:1.6.5.3]	K00331	nuoB		0.986111	0.666667	1	1	1	1	1	1	1	1		1	1	0	1	1	1	1	1	1	1	1	1	1	1	1	1	1	1	1	1	1	1	1	1	1	1	1	1	1	1	1	1	1	1	1	1	1	1	1	1	1	1	1	1	1	1	1	1	1	1	1	1	1	1	1	1	1	1	1	1	1	1	1	1	1	1	1	1	1	1	1	1
	NADH-quinone oxidoreductase subunit C [EC:1.6.5.3]	K00332	nuoC		0.986111	0.666667	1	1	1	1	1	1	1	1		1	1	0	1	1	1	1	1	1	1	1	1	1	1	1	1	1	1	1	1	1	1	1	1	1	1	1	1	1	1	1	1	1	1	1	1	1	1	1	1	1	1	1	1	1	1	1	1	1	1	1	1	1	1	1	1	1	1	1	1	1	1	1	1	1	1	1	1	1	1	1	1
	NADH-quinone oxidoreductase subunit D [EC:1.6.5.3]	K00333	nuoD		0.986111	0.666667	1	1	1	1	1	1	1	1		1	1	0	1	1	1	1	1	1	1	1	1	1	1	1	1	1	1	1	1	1	1	1	1	1	1	1	1	1	1	1	1	1	1	1	1	1	1	1	1	1	1	1	1	1	1	1	1	1	1	1	1	1	1	1	1	1	1	1	1	1	1	1	1	1	1	1	1	1	1	1	1
	NADH-quinone oxidoreductase subunit C/D [EC:1.6.5.3]	K13378	nuoCD		0	0	0	0	0	0	0	0	0	0		0	0	0	0	0	0	0	0	0	0	0	0	0	0	0	0	0	0	0	0	0	0	0	0	0	0	0	0	0	0	0	0	0	0	0	0	0	0	0	0	0	0	0	0	0	0	0	0	0	0	0	0	0	0	0	0	0	0	0	0	0	0	0	0	0	0	0	0	0	0	0	0
	NADH-quinone oxidoreductase subunit B/C/D [EC:1.6.5.3]	K13380	nuoBCD		0	0	0	0	0	0	0	0	0	0		0	0	0	0	0	0	0	0	0	0	0	0	0	0	0	0	0	0	0	0	0	0	0	0	0	0	0	0	0	0	0	0	0	0	0	0	0	0	0	0	0	0	0	0	0	0	0	0	0	0	0	0	0	0	0	0	0	0	0	0	0	0	0	0	0	0	0	0	0	0	0	0
	NADH-quinone oxidoreductase subunit E [EC:1.6.5.3]	K00334	nuoE		0.986111	0.666667	1	1	1	1	1	1	1	1		1	1	0	1	1	1	1	1	1	1	1	1	1	1	1	1	1	1	1	1	1	1	1	1	1	1	1	1	1	1	1	1	1	1	1	1	1	1	1	1	1	1	1	1	1	1	1	1	1	1	1	1	1	1	1	1	1	1	1	1	1	1	1	1	1	1	1	1	1	1	1	1
	NADH-quinone oxidoreductase subunit F [EC:1.6.5.3]	K00335	nuoF		0.986111	0.666667	1	1	1	1	1	1	1	1		1	1	0	1	1	1	1	1	1	1	1	1	1	1	1	1	1	1	1	1	1	1	1	1	1	1	1	1	1	1	1	1	1	1	1	1	1	1	1	1	1	1	1	1	1	1	1	1	1	1	1	1	1	1	1	1	1	1	1	1	1	1	1	1	1	1	1	1	1	1	1	1
	NADH-quinone oxidoreductase subunit G [EC:1.6.5.3]	K00336	nuoG		0.986111	0.666667	1	1	1	1	1	1	1	1		1	1	0	1	1	1	1	1	1	1	1	1	1	1	1	1	1	1	1	1	1	1	1	1	1	1	1	1	1	1	1	1	1	1	1	1	1	1	1	1	1	1	1	1	1	1	1	1	1	1	1	1	1	1	1	1	1	1	1	1	1	1	1	1	1	1	1	1	1	1	1	1
	NADH-quinone oxidoreductase subunit H [EC:1.6.5.3]	K00337	nuoH		0.986111	0.666667	1	1	1	1	1	1	1	1		1	1	0	1	1	1	1	1	1	1	1	1	1	1	1	1	1	1	1	1	1	1	1	1	1	1	1	1	1	1	1	1	1	1	1	1	1	1	1	1	1	1	1	1	1	1	1	1	1	1	1	1	1	1	1	1	1	1	1	1	1	1	1	1	1	1	1	1	1	1	1	1
	NADH-quinone oxidoreductase subunit I [EC:1.6.5.3]	K00338	nuoI		0.986111	0.666667	1	1	1	1	1	1	1	1		1	1	0	1	1	1	1	1	1	1	1	1	1	1	1	1	1	1	1	1	1	1	1	1	1	1	1	1	1	1	1	1	1	1	1	1	1	1	1	1	1	1	1	1	1	1	1	1	1	1	1	1	1	1	1	1	1	1	1	1	1	1	1	1	1	1	1	1	1	1	1	1
	NADH-quinone oxidoreductase subunit J [EC:1.6.5.3]	K00339	nuoJ		0.986111	0.666667	1	1	1	1	1	1	1	1		1	1	0	1	1	1	1	1	1	1	1	1	1	1	1	1	1	1	1	1	1	1	1	1	1	1	1	1	1	1	1	1	1	1	1	1	1	1	1	1	1	1	1	1	1	1	1	1	1	1	1	1	1	1	1	1	1	1	1	1	1	1	1	1	1	1	1	1	1	1	1	1
	NADH-quinone oxidoreductase subunit K [EC:1.6.5.3]	K00340	nuoK		0.986111	0.666667	1	1	1	1	1	1	1	1		1	1	0	1	1	1	1	1	1	1	1	1	1	1	1	1	1	1	1	1	1	1	1	1	1	1	1	1	1	1	1	1	1	1	1	1	1	1	1	1	1	1	1	1	1	1	1	1	1	1	1	1	1	1	1	1	1	1	1	1	1	1	1	1	1	1	1	1	1	1	1	1
	NADH-quinone oxidoreductase subunit L [EC:1.6.5.3]	K00341	nuoL		0.986111	0.666667	1	1	1	1	1	1	1	1		1	1	0	1	1	1	1	1	1	1	1	1	1	1	1	1	1	1	1	1	1	1	1	1	1	1	1	1	1	1	1	1	1	1	1	1	1	1	1	1	1	1	1	1	1	1	1	1	1	1	1	1	1	1	1	1	1	1	1	1	1	1	1	1	1	1	1	1	1	1	1	1
	NADH-quinone oxidoreductase subunit M [EC:1.6.5.3]	K00342	nuoM		0.986111	0.666667	1	1	1	1	1	1	1	1		1	1	0	1	1	1	1	1	1	1	1	1	1	1	1	1	1	1	1	1	1	1	1	1	1	1	1	1	1	1	1	1	1	1	1	1	1	1	1	1	1	1	1	1	1	1	1	1	1	1	1	1	1	1	1	1	1	1	1	1	1	1	1	1	1	1	1	1	1	1	1	1
	NADH-quinone oxidoreductase subunit L/M [EC:1.6.5.3]	K15863	nuoLM		0	0	0	0	0	0	0	0	0	0		0	0	0	0	0	0	0	0	0	0	0	0	0	0	0	0	0	0	0	0	0	0	0	0	0	0	0	0	0	0	0	0	0	0	0	0	0	0	0	0	0	0	0	0	0	0	0	0	0	0	0	0	0	0	0	0	0	0	0	0	0	0	0	0	0	0	0	0	0	0	0	0
	NADH-quinone oxidoreductase subunit N [EC:1.6.5.3]	K00343	nuoN		0.986111	0.666667	1	1	1	1	1	1	1	1		1	1	0	1	1	1	1	1	1	1	1	1	1	1	1	1	1	1	1	1	1	1	1	1	1	1	1	1	1	1	1	1	1	1	1	1	1	1	1	1	1	1	1	1	1	1	1	1	1	1	1	1	1	1	1	1	1	1	1	1	1	1	1	1	1	1	1	1	1	1	1	1
Na+-translocating NADH:quinone oxidoreductase (NQR)
	Na+-transporting NADH:ubiquinone oxidoreductase subunit A [EC:1.6.5.8]	K00346	nqrA		0.0138889	0.333333	0	0	0	0	0	0	0	0		0	0	1	0	0	0	0	0	0	0	0	0	0	0	0	0	0	0	0	0	0	0	0	0	0	0	0	0	0	0	0	0	0	0	0	0	0	0	0	0	0	0	0	0	0	0	0	0	0	0	0	0	0	0	0	0	0	0	0	0	0	0	0	0	0	0	0	0	0	0	0	0
	Na+-transporting NADH:ubiquinone oxidoreductase subunit B [EC:1.6.5.8]	K00347	nqrB		0.0138889	0.333333	0	0	0	0	0	0	0	0		0	0	1	0	0	0	0	0	0	0	0	0	0	0	0	0	0	0	0	0	0	0	0	0	0	0	0	0	0	0	0	0	0	0	0	0	0	0	0	0	0	0	0	0	0	0	0	0	0	0	0	0	0	0	0	0	0	0	0	0	0	0	0	0	0	0	0	0	0	0	0	0
	Na+-transporting NADH:ubiquinone oxidoreductase subunit C [EC:1.6.5.8]	K00348	nqrC		0.0138889	0.333333	0	0	0	0	0	0	0	0		0	0	1	0	0	0	0	0	0	0	0	0	0	0	0	0	0	0	0	0	0	0	0	0	0	0	0	0	0	0	0	0	0	0	0	0	0	0	0	0	0	0	0	0	0	0	0	0	0	0	0	0	0	0	0	0	0	0	0	0	0	0	0	0	0	0	0	0	0	0	0	0
	Na+-transporting NADH:ubiquinone oxidoreductase subunit D [EC:1.6.5.8]	K00349	nqrD		0.0138889	0.333333	0	0	0	0	0	0	0	0		0	0	1	0	0	0	0	0	0	0	0	0	0	0	0	0	0	0	0	0	0	0	0	0	0	0	0	0	0	0	0	0	0	0	0	0	0	0	0	0	0	0	0	0	0	0	0	0	0	0	0	0	0	0	0	0	0	0	0	0	0	0	0	0	0	0	0	0	0	0	0	0
	Na+-transporting NADH:ubiquinone oxidoreductase subunit E [EC:1.6.5.8]	K00350	nqrE		0.0138889	0.333333	0	0	0	0	0	0	0	0		0	0	1	0	0	0	0	0	0	0	0	0	0	0	0	0	0	0	0	0	0	0	0	0	0	0	0	0	0	0	0	0	0	0	0	0	0	0	0	0	0	0	0	0	0	0	0	0	0	0	0	0	0	0	0	0	0	0	0	0	0	0	0	0	0	0	0	0	0	0	0	0
	Na+-transporting NADH:ubiquinone oxidoreductase subunit F [EC:1.6.5.8]	K00351	nqrF		0.0138889	0.333333	0	0	0	0	0	0	0	0		0	0	1	0	0	0	0	0	0	0	0	0	0	0	0	0	0	0	0	0	0	0	0	0	0	0	0	0	0	0	0	0	0	0	0	0	0	0	0	0	0	0	0	0	0	0	0	0	0	0	0	0	0	0	0	0	0	0	0	0	0	0	0	0	0	0	0	0	0	0	0	0
Ectoine biosynthesis
	diaminobutyrate-2-oxoglutarate transaminase [EC:2.6.1.76]	K00836	ectB, dat		0.0277778	0.666667	0	0	0	0	0	0	0	0		1	1	0	0	0	0	0	0	0	0	0	0	0	0	0	0	0	0	0	0	0	0	0	0	0	0	0	0	0	0	0	0	0	0	0	0	0	0	0	0	0	0	0	0	0	0	0	0	0	0	0	0	0	0	0	0	0	0	0	0	0	0	0	0	0	0	0	0	0	0	0	0
	L-2,4-diaminobutyric acid acetyltransferase [EC:2.3.1.178]	K06718	ectA		0.0277778	0.666667	0	0	0	0	0	0	0	0		1	1	0	0	0	0	0	0	0	0	0	0	0	0	0	0	0	0	0	0	0	0	0	0	0	0	0	0	0	0	0	0	0	0	0	0	0	0	0	0	0	0	0	0	0	0	0	0	0	0	0	0	0	0	0	0	0	0	0	0	0	0	0	0	0	0	0	0	0	0	0	0
	L-ectoine synthase [EC:4.2.1.108]	K06720	ectC		0.0277778	0.666667	0	0	0	0	0	0	0	0		1	1	0	0	0	0	0	0	0	0	0	0	0	0	0	0	0	0	0	0	0	0	0	0	0	0	0	0	0	0	0	0	0	0	0	0	0	0	0	0	0	0	0	0	0	0	0	0	0	0	0	0	0	0	0	0	0	0	0	0	0	0	0	0	0	0	0	0	0	0	0	0
MODULES RELATED TO METHYLOTROPHY
Methanol oxidation - MOX
	Methanol dehydrogenase large subunit	K14028	mxaF		0.333333	0	0	0	0.4	1	1	1	0	1		0	0	0	0	0	0	0	0	0	0	0	0	0	0	0	0	0	0	0	0	0	0	0	0	0	0	0	0	0	0	0	0	0	0	0	0	0	0	0	0	0	0	0	0	0	0	1	1	1	1	1	1	1	1	1	1	1	1	1	1	1	1	1	1	1	1	1	1	0	0	1	1
	essential for MDH function	K16254	mxaJ		0.361111	0	0	0	0.4	1	1	1	1	1		0	0	0	0	0	0	0	0	0	0	0	0	0	0	0	0	0	0	0	0	0	0	0	0	0	0	0	0	0	0	0	0	0	0	0	0	0	0	0	0	0	0	0	0	0	0	1	1	1	1	1	1	1	1	1	1	1	1	1	1	1	1	1	1	1	1	1	1	1	1	1	1
	cytochrome c, electron acceptor from MDH	K16255	mxaG		0.361111	0	0	0	0.4	1	1	1	1	1		0	0	0	0	0	0	0	0	0	0	0	0	0	0	0	0	0	0	0	0	0	0	0	0	0	0	0	0	0	0	0	0	0	0	0	0	0	0	0	0	0	0	0	0	0	0	1	1	1	1	1	1	1	1	1	1	1	1	1	1	1	1	1	1	1	1	1	1	1	1	1	1
	Methanol dehydrogenase small subunit	K14029	mxaI		0.361111	0	0	0	0.4	1	1	1	1	1		0	0	0	0	0	0	0	0	0	0	0	0	0	0	0	0	0	0	0	0	0	0	0	0	0	0	0	0	0	0	0	0	0	0	0	0	0	0	0	0	0	0	0	0	0	0	1	1	1	1	1	1	1	1	1	1	1	1	1	1	1	1	1	1	1	1	1	1	1	1	1	1
	unknown	K03924	mxaR		1	1	1	1	1	1	1	1	1	1		1	1	1	1	1	1	1	1	1	1	1	1	1	1	1	1	1	1	1	1	1	1	1	1	1	1	1	1	1	1	1	1	1	1	1	1	1	1	1	1	1	1	1	1	1	1	1	1	1	1	1	1	1	1	1	1	1	1	1	1	1	1	1	1	1	1	1	1	1	1	1	1
	protein involved in methanol oxidation		mxaS		1	1	1	1	1	1	1	1	1	1		1	1	1	1	1	1	1	1	1	1	1	1	1	1	1	1	1	1	1	1	1	1	1	1	1	1	1	1	1	1	1	1	1	1	1	1	1	1	1	1	1	1	1	1	1	1	1	1	1	1	1	1	1	1	1	1	1	1	1	1	1	1	1	1	1	1	1	1	1	1	1	1
	Ca2+ insertion into MDH	K16256	mxaA		1	1	1	1	1	1	1	1	1	1		1	1	1	1	1	1	1	1	1	1	1	1	1	1	1	1	1	1	1	1	1	1	1	1	1	1	1	1	1	1	1	1	1	1	1	1	1	1	1	1	1	1	1	1	1	1	1	1	1	1	1	1	1	1	1	1	1	1	1	1	1	1	1	1	1	1	1	1	1	1	1	1
	Ca2+ insertion into MDH	K16257	mxaC		1	1	1	1	1	1	1	1	1	1		1	1	1	1	1	1	1	1	1	1	1	1	1	1	1	1	1	1	1	1	1	1	1	1	1	1	1	1	1	1	1	1	1	1	1	1	1	1	1	1	1	1	1	1	1	1	1	1	1	1	1	1	1	1	1	1	1	1	1	1	1	1	1	1	1	1	1	1	1	1	1	1
	Ca2+ insertion into MDH	K16258	mxaK		1	1	1	1	1	1	1	1	1	1		1	1	1	1	1	1	1	1	1	1	1	1	1	1	1	1	1	1	1	1	1	1	1	1	1	1	1	1	1	1	1	1	1	1	1	1	1	1	1	1	1	1	1	1	1	1	1	1	1	1	1	1	1	1	1	1	1	1	1	1	1	1	1	1	1	1	1	1	1	1	1	1
	Ca2+ insertion into MDH	K16259	mxaL		1	1	1	1	1	1	1	1	1	1		1	1	1	1	1	1	1	1	1	1	1	1	1	1	1	1	1	1	1	1	1	1	1	1	1	1	1	1	1	1	1	1	1	1	1	1	1	1	1	1	1	1	1	1	1	1	1	1	1	1	1	1	1	1	1	1	1	1	1	1	1	1	1	1	1	1	1	1	1	1	1	1
	unknown	K16260	mxaD		1	1	1	1	1	1	1	1	1	1		1	1	1	1	1	1	1	1	1	1	1	1	1	1	1	1	1	1	1	1	1	1	1	1	1	1	1	1	1	1	1	1	1	1	1	1	1	1	1	1	1	1	1	1	1	1	1	1	1	1	1	1	1	1	1	1	1	1	1	1	1	1	1	1	1	1	1	1	1	1	1	1
	Methanol dehydrogenase large subunit - Xox type		xoxF		1	1	1	1	1	1	1	1	1	1		1	1	1	1	1	1	1	1	1	1	1	1	1	1	1	1	1	1	1	1	1	1	1	1	1	1	1	1	1	1	1	1	1	1	1	1	1	1	1	1	1	1	1	1	1	1	1	1	1	1	1	1	1	1	1	1	1	1	1	1	1	1	1	1	1	1	1	1	1	1	1	1
	essential for MDH function		xoxJ	assembly gap in KB13 - see Fig. S11	0.986111	0.666667	1	1	1	1	1	1	1	1		0	1	1	1	1	1	1	1	1	1	1	1	1	1	1	1	1	1	1	1	1	1	1	1	1	1	1	1	1	1	1	1	1	1	1	1	1	1	1	1	1	1	1	1	1	1	1	1	1	1	1	1	1	1	1	1	1	1	1	1	1	1	1	1	1	1	1	1	1	1	1	1
	cytochrome c, electron acceptor from MDH		xoxG		1	1	1	1	1	1	1	1	1	1		1	1	1	1	1	1	1	1	1	1	1	1	1	1	1	1	1	1	1	1	1	1	1	1	1	1	1	1	1	1	1	1	1	1	1	1	1	1	1	1	1	1	1	1	1	1	1	1	1	1	1	1	1	1	1	1	1	1	1	1	1	1	1	1	1	1	1	1	1	1	1	1
	Transcriptional regulator		mxaB	described for Methylobacterium extorquens AM1	0.0416667	0	0	0	0	0	0	0	1	0.5		0	0	0	0	0	0	0	0	0	0	0	0	0	0	0	0	0	0	0	0	0	0	0	0	0	0	0	0	0	0	0	0	0	0	0	0	0	0	0	0	0	0	0	0	0	0	0	0	0	0	0	0	0	0	0	0	0	0	0	0	0	0	0	0	0	0	0	0	1	1	0	1
	Unknown		mxaH	described for Methylobacterium extorquens AM1	0.0138889	0	0	0	0	0.333333	0.333333	0	0	0		0	0	0	0	0	0	0	0	0	0	0	0	0	0	0	0	0	0	0	0	0	0	0	0	0	0	0	0	0	0	0	0	0	0	0	0	0	0	0	0	0	0	0	0	0	0	0	0	0	0	1	0	0	0	0	0	0	0	0	0	0	0	0	0	0	0	0	0	0	0	0	0
	Unknown		mxaE	described for Methylobacterium extorquens AM1	1	1	1	1	1	1	1	1	1	1		1	1	1	1	1	1	1	1	1	1	1	1	1	1	1	1	1	1	1	1	1	1	1	1	1	1	1	1	1	1	1	1	1	1	1	1	1	1	1	1	1	1	1	1	1	1	1	1	1	1	1	1	1	1	1	1	1	1	1	1	1	1	1	1	1	1	1	1	1	1	1	1
	Transcriptional regulator		mxbM	described for Methylobacterium extorquens AM1	1	1	1	1	1	1	1	1	1	1		1	1	1	1	1	1	1	1	1	1	1	1	1	1	1	1	1	1	1	1	1	1	1	1	1	1	1	1	1	1	1	1	1	1	1	1	1	1	1	1	1	1	1	1	1	1	1	1	1	1	1	1	1	1	1	1	1	1	1	1	1	1	1	1	1	1	1	1	1	1	1	1
	Sensor kinase		mxbD	described for Methylobacterium extorquens AM1	0	0	0	0	0	0	0	0	0	0		0	0	0	0	0	0	0	0	0	0	0	0	0	0	0	0	0	0	0	0	0	0	0	0	0	0	0	0	0	0	0	0	0	0	0	0	0	0	0	0	0	0	0	0	0	0	0	0	0	0	0	0	0	0	0	0	0	0	0	0	0	0	0	0	0	0	0	0	0	0	0	0
	Sensor kinase		mxcQ	described for Methylobacterium extorquens AM1	1	1	1	1	1	1	1	1	1	1		1	1	1	1	1	1	1	1	1	1	1	1	1	1	1	1	1	1	1	1	1	1	1	1	1	1	1	1	1	1	1	1	1	1	1	1	1	1	1	1	1	1	1	1	1	1	1	1	1	1	1	1	1	1	1	1	1	1	1	1	1	1	1	1	1	1	1	1	1	1	1	1
	Transcriptional regulator		mxcE	described for Methylobacterium extorquens AM1	0.333333	0	0	1	0.4	1	1	0.928571	0	1		0	0	0	0	0	0	0	0	0	0	0	0	0	0	0	0	0	0	0	0	0	0	0	0	0	0	0	0	0	0	0	0	0	0	0	0	0	0	0	0	0	0	1	0	0	0	1	1	1	1	1	1	1	1	1	1	1	1	1	1	1	1	1	1	0	1	1	1	0	0	1	1
	Methanol dehydrogenase MDH2 type		mdh2	MDH2 form of Methylibium petroleiphilum PM1 and Methyloversatilis universalis	0	0	0	0	0	0	0	0	0	0		0	0	0	0	0	0	0	0	0	0	0	0	0	0	0	0	0	0	0	0	0	0	0	0	0	0	0	0	0	0	0	0	0	0	0	0	0	0	0	0	0	0	0	0	0	0	0	0	0	0	0	0	0	0	0	0	0	0	0	0	0	0	0	0	0	0	0	0	0	0	0	0
	Methanol dehydrogenase		mdh	gram positive specific methanol dehydrogenase, single subunit, not PQQ dependent	0.0833333	0	0	0	0.2	0.333333	0.333333	0.285714	0	0		0	0	0	0	0	0	0	0	0	0	0	0	0	0	0	0	0	0	0	0	0	0	0	0	0	0	0	0	0	0	0	0	0	0	0	0	0	0	0	0	0	0	0	0	1	0	0	0	0	0	1	0	0	0	0	0	0	1	1	1	1	0	0	0	0	0	0	0	0	0	0	0
Pyrroloquinoline quinone (PQQ) biosynthesis - PQQMOX
	PQQ biosynthesis		pqqA	not necessary	0.0277778	0	0	0	0	0	0	0	1	0		0	0	0	0	0	0	0	0	0	0	0	0	0	0	0	0	0	0	0	0	0	0	0	0	0	0	0	0	0	0	0	0	0	0	0	0	0	0	0	0	0	0	0	0	0	0	0	0	0	0	0	0	0	0	0	0	0	0	0	0	0	0	0	0	0	0	0	0	1	1	0	0
	PQQ biosynthesis	K06136	pqqB		1	1	1	1	1	1	1	1	1	1		1	1	1	1	1	1	1	1	1	1	1	1	1	1	1	1	1	1	1	1	1	1	1	1	1	1	1	1	1	1	1	1	1	1	1	1	1	1	1	1	1	1	1	1	1	1	1	1	1	1	1	1	1	1	1	1	1	1	1	1	1	1	1	1	1	1	1	1	1	1	1	1
	PQQ biosynthesis	K06137	pqqC		1	1	1	1	1	1	1	1	1	1		1	1	1	1	1	1	1	1	1	1	1	1	1	1	1	1	1	1	1	1	1	1	1	1	1	1	1	1	1	1	1	1	1	1	1	1	1	1	1	1	1	1	1	1	1	1	1	1	1	1	1	1	1	1	1	1	1	1	1	1	1	1	1	1	1	1	1	1	1	1	1	1
	PQQ biosynthesis	K06138	pqqD		1	1	1	1	1	1	1	1	1	1		1	1	1	1	1	1	1	1	1	1	1	1	1	1	1	1	1	1	1	1	1	1	1	1	1	1	1	1	1	1	1	1	1	1	1	1	1	1	1	1	1	1	1	1	1	1	1	1	1	1	1	1	1	1	1	1	1	1	1	1	1	1	1	1	1	1	1	1	1	1	1	1
	PQQ biosynthesis	K06139	pqqE		1	1	1	1	1	1	1	1	1	1		1	1	1	1	1	1	1	1	1	1	1	1	1	1	1	1	1	1	1	1	1	1	1	1	1	1	1	1	1	1	1	1	1	1	1	1	1	1	1	1	1	1	1	1	1	1	1	1	1	1	1	1	1	1	1	1	1	1	1	1	1	1	1	1	1	1	1	1	1	1	1	1
	PQQ biosynthesis	K07263	pqqF		1	1	1	1	1	1	1	1	1	1		1	1	1	1	1	1	1	1	1	1	1	1	1	1	1	1	1	1	1	1	1	1	1	1	1	1	1	1	1	1	1	1	1	1	1	1	1	1	1	1	1	1	1	1	1	1	1	1	1	1	1	1	1	1	1	1	1	1	1	1	1	1	1	1	1	1	1	1	1	1	1	1
	PQQ biosynthesis		pqqG		1	1	1	1	1	1	1	1	1	1		1	1	1	1	1	1	1	1	1	1	1	1	1	1	1	1	1	1	1	1	1	1	1	1	1	1	1	1	1	1	1	1	1	1	1	1	1	1	1	1	1	1	1	1	1	1	1	1	1	1	1	1	1	1	1	1	1	1	1	1	1	1	1	1	1	1	1	1	1	1	1	1
Methylamine oxidation (N-methylglutamate pathway) - NMG
	N-methylglutamate dehydrogenase subunit A	K00302	mgdA		0.0972222	0	0	0	0.4	0	0	0.142857	1	0.5		0	0	0	0	0	0	0	0	0	0	0	0	0	0	0	0	0	0	0	0	0	0	0	0	0	0	0	0	0	0	0	0	0	0	0	0	0	0	0	0	0	0	0	1	1	0	0	0	0	0	0	0	0	0	1	1	0	0	0	0	0	0	0	0	0	0	0	0	1	1	1	0
	N-methylglutamate dehydrogenase subunit B	K00303	mgdB		0.125	0	0	0	0.4	0	0	0.285714	1	0.5		0	0	0	0	0	0	0	0	0	0	0	0	0	0	0	0	0	0	0	0	0	0	0	0	0	0	0	0	0	0	0	0	0	0	0	0	0	0	0	0	0	0	0	1	1	0	0	0	0	0	0	0	0	0	1	1	0	0	1	1	0	0	0	0	0	0	0	0	1	1	1	0
	N-methylglutamate dehydrogenase subunit C	K00305	mgdC		0.0972222	0	0	0	0.4	0	0	0.142857	1	0.5		0	0	0	0	0	0	0	0	0	0	0	0	0	0	0	0	0	0	0	0	0	0	0	0	0	0	0	0	0	0	0	0	0	0	0	0	0	0	0	0	0	0	0	1	1	0	0	0	0	0	0	0	0	0	1	1	0	0	0	0	0	0	0	0	0	0	0	0	1	1	1	0
	N-methylglutamate dehydrogenase subunit D	K00304	mgdD		0.0972222	0	0	0	0.4	0	0	0.142857	1	0.5		0	0	0	0	0	0	0	0	0	0	0	0	0	0	0	0	0	0	0	0	0	0	0	0	0	0	0	0	0	0	0	0	0	0	0	0	0	0	0	0	0	0	0	1	1	0	0	0	0	0	0	0	0	0	1	1	0	0	0	0	0	0	0	0	0	0	0	0	1	1	1	0
	g-glutamylmethylamide synthase	K01915	gma		0.0833333	0	0	0	0.2	0	0	0.142857	1	0.5		0	0	0	0	0	0	0	0	0	0	0	0	0	0	0	0	0	0	0	0	0	0	0	0	0	0	0	0	0	0	0	0	0	0	0	0	0	0	0	0	0	0	0	1	0	0	0	0	0	0	0	0	0	0	1	1	0	0	0	0	0	0	0	0	0	0	0	0	1	1	1	0
	N-methylglutamate synthase subunit A	K00764	mgsA		0.0972222	0	0	0	0.4	0	0	0.142857	1	0.5		0	0	0	0	0	0	0	0	0	0	0	0	0	0	0	0	0	0	0	0	0	0	0	0	0	0	0	0	0	0	0	0	0	0	0	0	0	0	0	0	0	0	0	1	1	0	0	0	0	0	0	0	0	0	1	1	0	0	0	0	0	0	0	0	0	0	0	0	1	1	1	0
	N-methylglutamate synthase subunit B	K00202	mgsB		0.0972222	0	0	0	0.4	0	0	0.142857	1	0.5		0	0	0	0	0	0	0	0	0	0	0	0	0	0	0	0	0	0	0	0	0	0	0	0	0	0	0	0	0	0	0	0	0	0	0	0	0	0	0	0	0	0	0	1	1	0	0	0	0	0	0	0	0	0	1	1	0	0	0	0	0	0	0	0	0	0	0	0	1	1	1	0
	N-methylglutamate synthase subunit C	K00265	mgsC		0.0972222	0	0	0	0.4	0	0	0.142857	1	0.5		0	0	0	0	0	0	0	0	0	0	0	0	0	0	0	0	0	0	0	0	0	0	0	0	0	0	0	0	0	0	0	0	0	0	0	0	0	0	0	0	0	0	0	1	1	0	0	0	0	0	0	0	0	0	1	1	0	0	0	0	0	0	0	0	0	0	0	0	1	1	1	0
Methylamine oxidation (MADH; methylamine dehydrogenase) - MAU
	TTQ biosynthesis		mauF		0.166667	0	0	0	0.4	1	0	0.357143	0	1		0	0	0	0	0	0	0	0	0	0	0	0	0	0	0	0	0	0	0	0	0	0	0	0	0	0	0	0	0	0	0	0	0	0	0	0	0	0	0	0	0	0	0	0	1	1	0	0	1	1	1	0	0	0	1	0	0	1	0	1	1	0	0	0	1	0	0	0	0	0	1	1
	MADH large subunit	K15229	mauB		0.166667	0	0	0	0.4	1	0	0.357143	0	1		0	0	0	0	0	0	0	0	0	0	0	0	0	0	0	0	0	0	0	0	0	0	0	0	0	0	0	0	0	0	0	0	0	0	0	0	0	0	0	0	0	0	0	0	1	1	0	0	1	1	1	0	0	0	1	0	0	1	0	1	1	0	0	0	1	0	0	0	0	0	1	1
	essential for small subunit maturation		mauE		0.166667	0	0	0	0.4	1	0	0.357143	0	1		0	0	0	0	0	0	0	0	0	0	0	0	0	0	0	0	0	0	0	0	0	0	0	0	0	0	0	0	0	0	0	0	0	0	0	0	0	0	0	0	0	0	0	0	1	1	0	0	1	1	1	0	0	0	1	0	0	1	0	1	1	0	0	0	1	0	0	0	0	0	1	1
	essential for small subunit maturation	K02199	mauD		0.166667	0	0	0	0.4	1	0	0.357143	0	1		0	0	0	0	0	0	0	0	0	0	0	0	0	0	0	0	0	0	0	0	0	0	0	0	0	0	0	0	0	0	0	0	0	0	0	0	0	0	0	0	0	0	0	0	1	1	0	0	1	1	1	0	0	0	1	0	0	1	0	1	1	0	0	0	1	0	0	0	0	0	1	1
	MADH small subunit	K15228	mauA		0.166667	0	0	0	0.4	1	0	0.357143	0	1		0	0	0	0	0	0	0	0	0	0	0	0	0	0	0	0	0	0	0	0	0	0	0	0	0	0	0	0	0	0	0	0	0	0	0	0	0	0	0	0	0	0	0	0	1	1	0	0	1	1	1	0	0	0	1	0	0	1	0	1	1	0	0	0	1	0	0	0	0	0	1	1
	TTQ biosynthesis	K00428	mauG		0.166667	0	0	0	0.4	1	0	0.357143	0	1		0	0	0	0	0	0	0	0	0	0	0	0	0	0	0	0	0	0	0	0	0	0	0	0	0	0	0	0	0	0	0	0	0	0	0	0	0	0	0	0	0	0	0	0	1	1	0	0	1	1	1	0	0	0	1	0	0	1	0	1	1	0	0	0	1	0	0	0	0	0	1	1
	unknown		mauL		0.402778	0	0	0	1	1	1	1	1	1		0	0	0	0	0	0	0	0	0	0	0	0	0	0	0	0	0	0	0	0	0	0	0	0	0	0	0	0	0	0	0	0	0	0	0	0	0	0	0	0	0	0	0	1	1	1	1	1	1	1	1	1	1	1	1	1	1	1	1	1	1	1	1	1	1	1	1	1	1	1	1	1
	unknown	K02573	mauM		0.166667	0	0	0	0.4	1	0	0.357143	0	1		0	0	0	0	0	0	0	0	0	0	0	0	0	0	0	0	0	0	0	0	0	0	0	0	0	0	0	0	0	0	0	0	0	0	0	0	0	0	0	0	0	0	0	0	1	1	0	0	1	1	1	0	0	0	1	0	0	1	0	1	1	0	0	0	1	0	0	0	0	0	1	1
	unknown	K02574	mauN		0.166667	0	0	0	0.4	1	0	0.357143	0	1		0	0	0	0	0	0	0	0	0	0	0	0	0	0	0	0	0	0	0	0	0	0	0	0	0	0	0	0	0	0	0	0	0	0	0	0	0	0	0	0	0	0	0	0	1	1	0	0	1	1	1	0	0	0	1	0	0	1	0	1	1	0	0	0	1	0	0	0	0	0	1	1
	cytochrome	K08738	mauO	electron acceptor	0.138889	0	0	0	0.4	1	0	0.357143	0	0		0	0	0	0	0	0	0	0	0	0	0	0	0	0	0	0	0	0	0	0	0	0	0	0	0	0	0	0	0	0	0	0	0	0	0	0	0	0	0	0	0	0	0	0	1	1	0	0	1	1	1	0	0	0	1	0	0	1	0	1	1	0	0	0	1	0	0	0	0	0	0	0
	azurin, electron acceptor from MADH		azu	electron acceptor	0.25	0	0.025641	1	0	1	1	0.428571	1	1		0	0	0	0	0	0	0	1	0	0	0	0	0	0	0	0	0	0	0	0	0	0	0	0	0	0	0	0	0	0	0	0	0	0	0	0	0	0	0	0	0	0	1	0	0	0	0	0	1	1	1	1	1	1	1	1	0	0	0	0	0	0	0	0	1	1	1	1	1	1	1	1
	Amicyanin		mauC	electron acceptor described for Methylobacterium extorquens AM1	0	0	0	0	0	0	0	0	0	0		0	0	0	0	0	0	0	0	0	0	0	0	0	0	0	0	0	0	0	0	0	0	0	0	0	0	0	0	0	0	0	0	0	0	0	0	0	0	0	0	0	0	0	0	0	0	0	0	0	0	0	0	0	0	0	0	0	0	0	0	0	0	0	0	0	0	0	0	0	0	0	0
	Unknown		mauJ	described for Methylobacterium extorquens AM1	0	0	0	0	0	0	0	0	0	0		0	0	0	0	0	0	0	0	0	0	0	0	0	0	0	0	0	0	0	0	0	0	0	0	0	0	0	0	0	0	0	0	0	0	0	0	0	0	0	0	0	0	0	0	0	0	0	0	0	0	0	0	0	0	0	0	0	0	0	0	0	0	0	0	0	0	0	0	0	0	0	0
Oxidation of di- and trimethylamine
	Dimethylamine/trimethylamine dehydrogenase	K00317	dmd-tmd		0.111111	0	0	0	0.6	0	0	0.214286	1	0		0	0	0	0	0	0	0	0	0	0	0	0	0	0	0	0	0	0	0	0	0	0	0	0	0	0	0	0	0	0	0	0	0	0	0	0	0	0	0	0	0	0	0	1	1	0	0	1	0	0	0	0	0	0	1	0	0	0	1	1	0	0	0	0	0	0	0	0	1	1	0	0
	Dimethylamine monooxygenase subunit A	K22342	dmmA		0.125	0	0	0	0.4	0	0	0.285714	1	0.5		0	0	0	0	0	0	0	0	0	0	0	0	0	0	0	0	0	0	0	0	0	0	0	0	0	0	0	0	0	0	0	0	0	0	0	0	0	0	0	0	0	0	0	1	1	0	0	0	0	0	0	0	0	0	1	1	0	0	1	1	0	0	0	0	0	0	0	0	1	1	1	0
	Dimethylamine monooxygenase subunit B	K22343	dmmB		0.138889	0	0	0	0.6	0	0	0.285714	1	0.5		0	0	0	0	0	0	0	0	0	0	0	0	0	0	0	0	0	0	0	0	0	0	0	0	0	0	0	0	0	0	0	0	0	0	0	0	0	0	0	0	0	0	0	1	1	0	0	1	0	0	0	0	0	0	1	1	0	0	1	1	0	0	0	0	0	0	0	0	1	1	1	0
	Dimethylamine monooxygenase subunit C	K22344	dmmC		0.125	0	0	0	0.4	0	0	0.285714	1	0.5		0	0	0	0	0	0	0	0	0	0	0	0	0	0	0	0	0	0	0	0	0	0	0	0	0	0	0	0	0	0	0	0	0	0	0	0	0	0	0	0	0	0	0	1	1	0	0	0	0	0	0	0	0	0	1	1	0	0	1	1	0	0	0	0	0	0	0	0	1	1	1	0
	Trimethylamine monooxygenase	K18277	tmm		0.0138889	0	0	0	0	0	0	0.0714286	0	0		0	0	0	0	0	0	0	0	0	0	0	0	0	0	0	0	0	0	0	0	0	0	0	0	0	0	0	0	0	0	0	0	0	0	0	0	0	0	0	0	0	0	0	0	0	0	0	0	0	0	0	0	0	0	0	1	0	0	0	0	0	0	0	0	0	0	0	0	0	0	0	0
Formaldehyde oxidation (FaDH, formaldehyde dehydrogenase) - FaDH
	Formaldehyde dehydrogenase	K00148	fdhA		0.0833333	0	0	0	0	0	0	0.285714	0.5	0.5		0	0	0	0	0	0	0	0	0	0	0	0	0	0	0	0	0	0	0	0	0	0	0	0	0	0	0	0	0	0	0	0	0	0	0	0	0	0	0	0	0	0	0	0	0	0	0	0	0	0	0	0	0	0	1	0	0	0	0	0	0	0	0	0	0	1	1	1	0	1	1	0
H4F-linked formaldehyde oxidation - H4F - folD-form
	Methylenetetrahydrofolate dehydrogenase (NADP+) (EC 1.5.1.5) / Methylenetetra-hydrofolate cyclohydrolase (EC 3.5.4.9)	K01491	folD		1	1	1	1	1	1	1	1	1	1		1	1	1	1	1	1	1	1	1	1	1	1	1	1	1	1	1	1	1	1	1	1	1	1	1	1	1	1	1	1	1	1	1	1	1	1	1	1	1	1	1	1	1	1	1	1	1	1	1	1	1	1	1	1	1	1	1	1	1	1	1	1	1	1	1	1	1	1	1	1	1	1
	Formate-tetrahydrofolate ligase	K01938	fhs	if not present, pathway is oxidative (purU), if present, it can operate in both ways	0.916667	1	1	0	0.2	1	1	0.928571	1	1		1	1	1	1	1	1	1	1	1	1	1	1	1	1	1	1	1	1	1	1	1	1	1	1	1	1	1	1	1	1	1	1	1	1	1	1	1	1	1	1	1	1	0	1	0	0	0	0	1	1	1	1	1	1	1	1	1	0	1	1	1	1	1	1	1	1	1	1	1	1	1	1
	5,10-methylenetetrahydrofolate reductase	K00297	metF		1	1	1	1	1	1	1	1	1	1		1	1	1	1	1	1	1	1	1	1	1	1	1	1	1	1	1	1	1	1	1	1	1	1	1	1	1	1	1	1	1	1	1	1	1	1	1	1	1	1	1	1	1	1	1	1	1	1	1	1	1	1	1	1	1	1	1	1	1	1	1	1	1	1	1	1	1	1	1	1	1	1
	glycine cleavage T protein (aminomethyl transferase)	K06980	ygfZ		1	1	1	1	1	1	1	1	1	1		1	1	1	1	1	1	1	1	1	1	1	1	1	1	1	1	1	1	1	1	1	1	1	1	1	1	1	1	1	1	1	1	1	1	1	1	1	1	1	1	1	1	1	1	1	1	1	1	1	1	1	1	1	1	1	1	1	1	1	1	1	1	1	1	1	1	1	1	1	1	1	1
	formyl-H4F hydrolase	K01433	purU		0.958333	0	1	1	1	1	1	1	1	1		0	0	0	1	1	1	1	1	1	1	1	1	1	1	1	1	1	1	1	1	1	1	1	1	1	1	1	1	1	1	1	1	1	1	1	1	1	1	1	1	1	1	1	1	1	1	1	1	1	1	1	1	1	1	1	1	1	1	1	1	1	1	1	1	1	1	1	1	1	1	1	1
H4F-linked formaldehyde oxidation (H4F) mtdA-form
	Bifunctional methylene-H4MPT/methylene-H4F dehydrogenase		mtdA		0	0	0	0	0	0	0	0	0	0		0	0	0	0	0	0	0	0	0	0	0	0	0	0	0	0	0	0	0	0	0	0	0	0	0	0	0	0	0	0	0	0	0	0	0	0	0	0	0	0	0	0	0	0	0	0	0	0	0	0	0	0	0	0	0	0	0	0	0	0	0	0	0	0	0	0	0	0	0	0	0	0
	Formyl-tetrahydrofolate ligase		ftfL		0	0	0	0	0	0	0	0	0	0		0	0	0	0	0	0	0	0	0	0	0	0	0	0	0	0	0	0	0	0	0	0	0	0	0	0	0	0	0	0	0	0	0	0	0	0	0	0	0	0	0	0	0	0	0	0	0	0	0	0	0	0	0	0	0	0	0	0	0	0	0	0	0	0	0	0	0	0	0	0	0	0
	Methenyl-H4F cyclohydrolase		fch		0	0	0	0	0	0	0	0	0	0		0	0	0	0	0	0	0	0	0	0	0	0	0	0	0	0	0	0	0	0	0	0	0	0	0	0	0	0	0	0	0	0	0	0	0	0	0	0	0	0	0	0	0	0	0	0	0	0	0	0	0	0	0	0	0	0	0	0	0	0	0	0	0	0	0	0	0	0	0	0	0	0
	2-amino-4-hydroxy-6-hydroxymethyl-7,8-dihydropterin pyrophosphokinase		folK		1	1	1	1	1	1	1	1	1	1		1	1	1	1	1	1	1	1	1	1	1	1	1	1	1	1	1	1	1	1	1	1	1	1	1	1	1	1	1	1	1	1	1	1	1	1	1	1	1	1	1	1	1	1	1	1	1	1	1	1	1	1	1	1	1	1	1	1	1	1	1	1	1	1	1	1	1	1	1	1	1	1
	Dihydroneopterin aldolase		folB		0.583333	1	0.25641	0	1	1	1	1	1	1		1	1	1	1	1	1	1	1	1	1	1	1	1	0	0	0	0	0	0	0	0	0	0	0	0	0	0	0	0	0	0	0	0	0	0	0	0	0	0	0	0	0	0	1	1	1	1	1	1	1	1	1	1	1	1	1	1	1	1	1	1	1	1	1	1	1	1	1	1	1	1	1
	Dihydropteroate synthase		folP		1	1	1	1	1	1	1	1	1	1		1	1	1	1	1	1	1	1	1	1	1	1	1	1	1	1	1	1	1	1	1	1	1	1	1	1	1	1	1	1	1	1	1	1	1	1	1	1	1	1	1	1	1	1	1	1	1	1	1	1	1	1	1	1	1	1	1	1	1	1	1	1	1	1	1	1	1	1	1	1	1	1
	GTP cyclohydrolase		folE		0.347222	0	0	0	0.2	1	1	1	1	1		0	0	0	0	0	0	0	0	0	0	0	0	0	0	0	0	0	0	0	0	0	0	0	0	0	0	0	0	0	0	0	0	0	0	0	0	0	0	0	0	0	0	0	1	0	0	0	0	1	1	1	1	1	1	1	1	1	1	1	1	1	1	1	1	1	1	1	1	1	1	1	1
	Dihydrofolate reductase		folA		1	1	1	1	1	1	1	1	1	1		1	1	1	1	1	1	1	1	1	1	1	1	1	1	1	1	1	1	1	1	1	1	1	1	1	1	1	1	1	1	1	1	1	1	1	1	1	1	1	1	1	1	1	1	1	1	1	1	1	1	1	1	1	1	1	1	1	1	1	1	1	1	1	1	1	1	1	1	1	1	1	1
	Dihydrofolate synthase		folC		0.888889	0.333333	1	1	0.6	0	1	1	1	0.5		0	0	1	1	1	1	1	1	1	1	1	1	1	1	1	1	1	1	1	1	1	1	1	1	1	1	1	1	1	1	1	1	1	1	1	1	1	1	1	1	1	1	1	1	1	1	0	0	0	0	0	1	1	1	1	1	1	1	1	1	1	1	1	1	1	1	1	1	1	1	1	0
H4MPT-linked formaldehyde oxidation (H4MPT) mtdC form
	Bifunctional methylene-H4MPT/methylene-H4F dehydrogenase		mtdC		0	0	0	0	0	0	0	0	0	0		0	0	0	0	0	0	0	0	0	0	0	0	0	0	0	0	0	0	0	0	0	0	0	0	0	0	0	0	0	0	0	0	0	0	0	0	0	0	0	0	0	0	0	0	0	0	0	0	0	0	0	0	0	0	0	0	0	0	0	0	0	0	0	0	0	0	0	0	0	0	0	0
	formaldehyde activating enzyme	K10713	fae		0	0	0	0	0	0	0	0	0	0		0	0	0	0	0	0	0	0	0	0	0	0	0	0	0	0	0	0	0	0	0	0	0	0	0	0	0	0	0	0	0	0	0	0	0	0	0	0	0	0	0	0	0	0	0	0	0	0	0	0	0	0	0	0	0	0	0	0	0	0	0	0	0	0	0	0	0	0	0	0	0	0
	unknown	K06913	orfY		0	0	0	0	0	0	0	0	0	0		0	0	0	0	0	0	0	0	0	0	0	0	0	0	0	0	0	0	0	0	0	0	0	0	0	0	0	0	0	0	0	0	0	0	0	0	0	0	0	0	0	0	0	0	0	0	0	0	0	0	0	0	0	0	0	0	0	0	0	0	0	0	0	0	0	0	0	0	0	0	0	0
H4MPT-linked formaldehyde oxidation (H4MPT)
	formyltransferase/hydrolase complex subunit B	K00201	fhcB		0.416667	0	0	1	1	1	1	1	1	1		0	0	0	0	0	0	0	0	0	0	0	0	0	0	0	0	0	0	0	0	0	0	0	0	0	0	0	0	0	0	0	0	0	0	0	0	0	0	0	0	0	0	1	1	1	1	1	1	1	1	1	1	1	1	1	1	1	1	1	1	1	1	1	1	1	1	1	1	1	1	1	1
	formyltransferase/hydrolase complex subunit A	K00200	fhcA		0.416667	0	0	1	1	1	1	1	1	1		0	0	0	0	0	0	0	0	0	0	0	0	0	0	0	0	0	0	0	0	0	0	0	0	0	0	0	0	0	0	0	0	0	0	0	0	0	0	0	0	0	0	1	1	1	1	1	1	1	1	1	1	1	1	1	1	1	1	1	1	1	1	1	1	1	1	1	1	1	1	1	1
	formyltransferase/hydrolase complex subunit D	K00672	fhcD		0.416667	0	0	1	1	1	1	1	1	1		0	0	0	0	0	0	0	0	0	0	0	0	0	0	0	0	0	0	0	0	0	0	0	0	0	0	0	0	0	0	0	0	0	0	0	0	0	0	0	0	0	0	1	1	1	1	1	1	1	1	1	1	1	1	1	1	1	1	1	1	1	1	1	1	1	1	1	1	1	1	1	1
	formyltransferase/hydrolase complex subunit C	K00202	fhcC		0.416667	0	0	1	1	1	1	1	1	1		0	0	0	0	0	0	0	0	0	0	0	0	0	0	0	0	0	0	0	0	0	0	0	0	0	0	0	0	0	0	0	0	0	0	0	0	0	0	0	0	0	0	1	1	1	1	1	1	1	1	1	1	1	1	1	1	1	1	1	1	1	1	1	1	1	1	1	1	1	1	1	1
	beta-ribofuranosylamino-benzene 5-phosphate synthase	K06984	mptG		0.416667	0	0	1	1	1	1	1	1	1		0	0	0	0	0	0	0	0	0	0	0	0	0	0	0	0	0	0	0	0	0	0	0	0	0	0	0	0	0	0	0	0	0	0	0	0	0	0	0	0	0	0	1	1	1	1	1	1	1	1	1	1	1	1	1	1	1	1	1	1	1	1	1	1	1	1	1	1	1	1	1	1
	methylene H4MPT dehydrogenase	K10714	mtdB		0.416667	0	0	1	1	1	1	1	1	1		0	0	0	0	0	0	0	0	0	0	0	0	0	0	0	0	0	0	0	0	0	0	0	0	0	0	0	0	0	0	0	0	0	0	0	0	0	0	0	0	0	0	1	1	1	1	1	1	1	1	1	1	1	1	1	1	1	1	1	1	1	1	1	1	1	1	1	1	1	1	1	1
	unknown	K06913	orfY		0.416667	0	0	1	1	1	1	1	1	1		0	0	0	0	0	0	0	0	0	0	0	0	0	0	0	0	0	0	0	0	0	0	0	0	0	0	0	0	0	0	0	0	0	0	0	0	0	0	0	0	0	0	1	1	1	1	1	1	1	1	1	1	1	1	1	1	1	1	1	1	1	1	1	1	1	1	1	1	1	1	1	1
	methenyl H4MPT cyclohydrolase	K01499	mch		0.416667	0	0	1	1	1	1	1	1	1		0	0	0	0	0	0	0	0	0	0	0	0	0	0	0	0	0	0	0	0	0	0	0	0	0	0	0	0	0	0	0	0	0	0	0	0	0	0	0	0	0	0	1	1	1	1	1	1	1	1	1	1	1	1	1	1	1	1	1	1	1	1	1	1	1	1	1	1	1	1	1	1
	biosynthesis of H4MPT	K05844	orf5		0.416667	0	0	1	1	1	1	1	1	1		0	0	0	0	0	0	0	0	0	0	0	0	0	0	0	0	0	0	0	0	0	0	0	0	0	0	0	0	0	0	0	0	0	0	0	0	0	0	0	0	0	0	1	1	1	1	1	1	1	1	1	1	1	1	1	1	1	1	1	1	1	1	1	1	1	1	1	1	1	1	1	1
	unknown	K05966	orf7		0.416667	0	0	1	1	1	1	1	1	1		0	0	0	0	0	0	0	0	0	0	0	0	0	0	0	0	0	0	0	0	0	0	0	0	0	0	0	0	0	0	0	0	0	0	0	0	0	0	0	0	0	0	1	1	1	1	1	1	1	1	1	1	1	1	1	1	1	1	1	1	1	1	1	1	1	1	1	1	1	1	1	1
	formaldehyde activating enzyme	K10713	fae		0.388889	0	0	1	1	0.333333	1	1	1	1		0	0	0	0	0	0	0	0	0	0	0	0	0	0	0	0	0	0	0	0	0	0	0	0	0	0	0	0	0	0	0	0	0	0	0	0	0	0	0	0	0	0	1	1	1	1	1	1	0	0	1	1	1	1	1	1	1	1	1	1	1	1	1	1	1	1	1	1	1	1	1	1
	unknown	K01814	orf17		1	1	1	1	1	1	1	1	1	1		1	1	1	1	1	1	1	1	1	1	1	1	1	1	1	1	1	1	1	1	1	1	1	1	1	1	1	1	1	1	1	1	1	1	1	1	1	1	1	1	1	1	1	1	1	1	1	1	1	1	1	1	1	1	1	1	1	1	1	1	1	1	1	1	1	1	1	1	1	1	1	1
	unknown	K06914	orf1		0.416667	0	0	1	1	1	1	1	1	1		0	0	0	0	0	0	0	0	0	0	0	0	0	0	0	0	0	0	0	0	0	0	0	0	0	0	0	0	0	0	0	0	0	0	0	0	0	0	0	0	0	0	1	1	1	1	1	1	1	1	1	1	1	1	1	1	1	1	1	1	1	1	1	1	1	1	1	1	1	1	1	1
	biosynthesis of H4MPT	K07072	orf9		0.416667	0	0	1	1	1	1	1	1	1		0	0	0	0	0	0	0	0	0	0	0	0	0	0	0	0	0	0	0	0	0	0	0	0	0	0	0	0	0	0	0	0	0	0	0	0	0	0	0	0	0	0	1	1	1	1	1	1	1	1	1	1	1	1	1	1	1	1	1	1	1	1	1	1	1	1	1	1	1	1	1	1
	para-aminobenzoate synthase component I	K01665	pabB		1	1	1	1	1	1	1	1	1	1		1	1	1	1	1	1	1	1	1	1	1	1	1	1	1	1	1	1	1	1	1	1	1	1	1	1	1	1	1	1	1	1	1	1	1	1	1	1	1	1	1	1	1	1	1	1	1	1	1	1	1	1	1	1	1	1	1	1	1	1	1	1	1	1	1	1	1	1	1	1	1	1
	biosynthesis of H4MPT	K07144	orf21		0.416667	0	0	1	1	1	1	1	1	1		0	0	0	0	0	0	0	0	0	0	0	0	0	0	0	0	0	0	0	0	0	0	0	0	0	0	0	0	0	0	0	0	0	0	0	0	0	0	0	0	0	0	1	1	1	1	1	1	1	1	1	1	1	1	1	1	1	1	1	1	1	1	1	1	1	1	1	1	1	1	1	1
	unknown	K01724	pcbD		1	1	1	1	1	1	1	1	1	1		1	1	1	1	1	1	1	1	1	1	1	1	1	1	1	1	1	1	1	1	1	1	1	1	1	1	1	1	1	1	1	1	1	1	1	1	1	1	1	1	1	1	1	1	1	1	1	1	1	1	1	1	1	1	1	1	1	1	1	1	1	1	1	1	1	1	1	1	1	1	1	1
	biosynthesis of H4MPT	K09733	orf22		0.416667	0	0	1	1	1	1	1	1	1		0	0	0	0	0	0	0	0	0	0	0	0	0	0	0	0	0	0	0	0	0	0	0	0	0	0	0	0	0	0	0	0	0	0	0	0	0	0	0	0	0	0	1	1	1	1	1	1	1	1	1	1	1	1	1	1	1	1	1	1	1	1	1	1	1	1	1	1	1	1	1	1
	biosynthesis of H4MPT	K09154	orf19		0.416667	0	0	1	1	1	1	1	1	1		0	0	0	0	0	0	0	0	0	0	0	0	0	0	0	0	0	0	0	0	0	0	0	0	0	0	0	0	0	0	0	0	0	0	0	0	0	0	0	0	0	0	1	1	1	1	1	1	1	1	1	1	1	1	1	1	1	1	1	1	1	1	1	1	1	1	1	1	1	1	1	1
	biosynthesis of H4MPT		orf20		0.416667	0	0	1	1	1	1	1	1	1		0	0	0	0	0	0	0	0	0	0	0	0	0	0	0	0	0	0	0	0	0	0	0	0	0	0	0	0	0	0	0	0	0	0	0	0	0	0	0	0	0	0	1	1	1	1	1	1	1	1	1	1	1	1	1	1	1	1	1	1	1	1	1	1	1	1	1	1	1	1	1	1
	dihydromethanopterin reductase	K18853	afp		0.416667	0	0	1	1	1	1	1	1	1		0	0	0	0	0	0	0	0	0	0	0	0	0	0	0	0	0	0	0	0	0	0	0	0	0	0	0	0	0	0	0	0	0	0	0	0	0	0	0	0	0	0	1	1	1	1	1	1	1	1	1	1	1	1	1	1	1	1	1	1	1	1	1	1	1	1	1	1	1	1	1	1
	formaldehyde activating enzyme		fae2		0.347222	0	0	0	1	1	1	0.785714	1	0.5		0	0	0	0	0	0	0	0	0	0	0	0	0	0	0	0	0	0	0	0	0	0	0	0	0	0	0	0	0	0	0	0	0	0	0	0	0	0	0	0	0	0	0	1	1	1	1	1	1	1	1	1	1	1	1	1	1	1	1	1	1	0	0	0	1	1	1	1	1	1	1	0
	formaldehyde activating enzyme		fae3		0.277778	0	0	0	0.4	0	0	1	1	1		0	0	0	0	0	0	0	0	0	0	0	0	0	0	0	0	0	0	0	0	0	0	0	0	0	0	0	0	0	0	0	0	0	0	0	0	0	0	0	0	0	0	0	1	1	0	0	0	0	0	0	0	0	0	1	1	1	1	1	1	1	1	1	1	1	1	1	1	1	1	1	1
Formate oxidation - FOX
	formate dehydrogenase alpha subunit	K00123	fdhA		1	1	1	1	1	1	1	1	1	1		1	1	1	1	1	1	1	1	1	1	1	1	1	1	1	1	1	1	1	1	1	1	1	1	1	1	1	1	1	1	1	1	1	1	1	1	1	1	1	1	1	1	1	1	1	1	1	1	1	1	1	1	1	1	1	1	1	1	1	1	1	1	1	1	1	1	1	1	1	1	1	1
	formate dehydrogenase beta subunit	K00124	fdhB		1	1	1	1	1	1	1	1	1	1		1	1	1	1	1	1	1	1	1	1	1	1	1	1	1	1	1	1	1	1	1	1	1	1	1	1	1	1	1	1	1	1	1	1	1	1	1	1	1	1	1	1	1	1	1	1	1	1	1	1	1	1	1	1	1	1	1	1	1	1	1	1	1	1	1	1	1	1	1	1	1	1
	formate dehydrogenase gamma subunit	K00127	fdhC		1	1	1	1	1	1	1	1	1	1		1	1	1	1	1	1	1	1	1	1	1	1	1	1	1	1	1	1	1	1	1	1	1	1	1	1	1	1	1	1	1	1	1	1	1	1	1	1	1	1	1	1	1	1	1	1	1	1	1	1	1	1	1	1	1	1	1	1	1	1	1	1	1	1	1	1	1	1	1	1	1	1
	formate dehydrogenase accessory protein	K02379	fdhD		1	1	1	1	1	1	1	1	1	1		1	1	1	1	1	1	1	1	1	1	1	1	1	1	1	1	1	1	1	1	1	1	1	1	1	1	1	1	1	1	1	1	1	1	1	1	1	1	1	1	1	1	1	1	1	1	1	1	1	1	1	1	1	1	1	1	1	1	1	1	1	1	1	1	1	1	1	1	1	1	1	1
	formate dehydrogenase delta subunit	K00126	fdhE		1	1	1	1	1	1	1	1	1	1		1	1	1	1	1	1	1	1	1	1	1	1	1	1	1	1	1	1	1	1	1	1	1	1	1	1	1	1	1	1	1	1	1	1	1	1	1	1	1	1	1	1	1	1	1	1	1	1	1	1	1	1	1	1	1	1	1	1	1	1	1	1	1	1	1	1	1	1	1	1	1	1
	FDH4		fdh4A		0.277778	0	0	0	0.4	0	0	1	1	1		0	0	0	0	0	0	0	0	0	0	0	0	0	0	0	0	0	0	0	0	0	0	0	0	0	0	0	0	0	0	0	0	0	0	0	0	0	0	0	0	0	0	0	0	0	1	1	0	0	0	0	0	0	0	1	1	1	1	1	1	1	1	1	1	1	1	1	1	1	1	1	1
	FDH4-associated protein		fdh4B		0.277778	0	0	0	0.4	0	0	1	1	1		0	0	0	0	0	0	0	0	0	0	0	0	0	0	0	0	0	0	0	0	0	0	0	0	0	0	0	0	0	0	0	0	0	0	0	0	0	0	0	0	0	0	0	0	0	1	1	0	0	0	0	0	0	0	1	1	1	1	1	1	1	1	1	1	1	1	1	1	1	1	1	1
	Cytochrome-linked formate dehydrogenase alpha subunit		fdh3A	described for Methylobacterium extorquens AM1	0	0	0	0	0	0	0	0	0	0		0	0	0	0	0	0	0	0	0	0	0	0	0	0	0	0	0	0	0	0	0	0	0	0	0	0	0	0	0	0	0	0	0	0	0	0	0	0	0	0	0	0	0	0	0	0	0	0	0	0	0	0	0	0	0	0	0	0	0	0	0	0	0	0	0	0	0	0	0	0	0	0
	Cytochrome-linked formate dehydrogenase beta subunit		fdh3B	described for Methylobacterium extorquens AM1	0	0	0	0	0	0	0	0	0	0		0	0	0	0	0	0	0	0	0	0	0	0	0	0	0	0	0	0	0	0	0	0	0	0	0	0	0	0	0	0	0	0	0	0	0	0	0	0	0	0	0	0	0	0	0	0	0	0	0	0	0	0	0	0	0	0	0	0	0	0	0	0	0	0	0	0	0	0	0	0	0	0
	Cytochrome-linked formate dehydrogenase v		fdh3C	described for Methylobacterium extorquens AM1	0	0	0	0	0	0	0	0	0	0		0	0	0	0	0	0	0	0	0	0	0	0	0	0	0	0	0	0	0	0	0	0	0	0	0	0	0	0	0	0	0	0	0	0	0	0	0	0	0	0	0	0	0	0	0	0	0	0	0	0	0	0	0	0	0	0	0	0	0	0	0	0	0	0	0	0	0	0	0	0	0	0
	Molybdenum-dependent formate dehydrogenase, gamma subunit		fdh2C	described for Methylobacterium extorquens AM1	0	0	0	0	0	0	0	0	0	0		0	0	0	0	0	0	0	0	0	0	0	0	0	0	0	0	0	0	0	0	0	0	0	0	0	0	0	0	0	0	0	0	0	0	0	0	0	0	0	0	0	0	0	0	0	0	0	0	0	0	0	0	0	0	0	0	0	0	0	0	0	0	0	0	0	0	0	0	0	0	0	0
	Molybdenum-dependent formate dehydrogenase, beta subunit		fdh2B	described for Methylobacterium extorquens AM1	0	0	0	0	0	0	0	0	0	0		0	0	0	0	0	0	0	0	0	0	0	0	0	0	0	0	0	0	0	0	0	0	0	0	0	0	0	0	0	0	0	0	0	0	0	0	0	0	0	0	0	0	0	0	0	0	0	0	0	0	0	0	0	0	0	0	0	0	0	0	0	0	0	0	0	0	0	0	0	0	0	0
	Molybdenum-dependent formate dehydrogenase, alpha subunit		fdh2A	described for Methylobacterium extorquens AM1	0	0	0	0	0	0	0	0	0	0		0	0	0	0	0	0	0	0	0	0	0	0	0	0	0	0	0	0	0	0	0	0	0	0	0	0	0	0	0	0	0	0	0	0	0	0	0	0	0	0	0	0	0	0	0	0	0	0	0	0	0	0	0	0	0	0	0	0	0	0	0	0	0	0	0	0	0	0	0	0	0	0
	Molybdenum-dependent formate dehydrogenase, delta subunit		fdh2D	described for Methylobacterium extorquens AM1	0	0	0	0	0	0	0	0	0	0		0	0	0	0	0	0	0	0	0	0	0	0	0	0	0	0	0	0	0	0	0	0	0	0	0	0	0	0	0	0	0	0	0	0	0	0	0	0	0	0	0	0	0	0	0	0	0	0	0	0	0	0	0	0	0	0	0	0	0	0	0	0	0	0	0	0	0	0	0	0	0	0
	Molybdenum-dependent formate dehydrogenase, accessory protein			described for Methylobacterium extorquens AM1	0	0	0	0	0	0	0	0	0	0		0	0	0	0	0	0	0	0	0	0	0	0	0	0	0	0	0	0	0	0	0	0	0	0	0	0	0	0	0	0	0	0	0	0	0	0	0	0	0	0	0	0	0	0	0	0	0	0	0	0	0	0	0	0	0	0	0	0	0	0	0	0	0	0	0	0	0	0	0	0	0	0
	Molybdenum-dependent formate dehydrogenase, regulator		fdh2R	described for Methylobacterium extorquens AM1	0	0	0	0	0	0	0	0	0	0		0	0	0	0	0	0	0	0	0	0	0	0	0	0	0	0	0	0	0	0	0	0	0	0	0	0	0	0	0	0	0	0	0	0	0	0	0	0	0	0	0	0	0	0	0	0	0	0	0	0	0	0	0	0	0	0	0	0	0	0	0	0	0	0	0	0	0	0	0	0	0	0
	Tungsten-dependent formate dehydrogenase, beta subunit		fdh1B	described for Methylobacterium extorquens AM1	0	0	0	0	0	0	0	0	0	0		0	0	0	0	0	0	0	0	0	0	0	0	0	0	0	0	0	0	0	0	0	0	0	0	0	0	0	0	0	0	0	0	0	0	0	0	0	0	0	0	0	0	0	0	0	0	0	0	0	0	0	0	0	0	0	0	0	0	0	0	0	0	0	0	0	0	0	0	0	0	0	0
	Tungsten-dependent formate dehydrogenase, alpha subunit		fdh1A	described for Methylobacterium extorquens AM1	0.263889	0	0	0	0.8	1	0.333333	0.642857	0	1		0	0	0	0	0	0	0	0	0	0	0	0	0	0	0	0	0	0	0	0	0	0	0	0	0	0	0	0	0	0	0	0	0	0	0	0	0	0	0	0	0	0	0	1	0	1	1	1	1	1	1	0	0	1	0	0	1	1	1	1	1	0	0	0	1	1	1	1	0	0	1	1
	Na+/H+ antiporter			described for Methylacidiphilum infernorum	0.0277778	0	0	0	0	0	0.666667	0	0	0		0	0	0	0	0	0	0	0	0	0	0	0	0	0	0	0	0	0	0	0	0	0	0	0	0	0	0	0	0	0	0	0	0	0	0	0	0	0	0	0	0	0	0	0	0	0	0	0	0	0	0	1	1	0	0	0	0	0	0	0	0	0	0	0	0	0	0	0	0	0	0	0
	NADH:flavin oxidoreductase, Old Yellow Enzyme family			described for Methylacidiphilum infernorum	0.833333	0.333333	0.74359	1	1	1	1	1	1	1		0	0	1	1	1	0	0	0	0	0	0	0	0	1	1	1	1	1	1	1	1	0	1	0	1	1	1	1	1	1	1	1	1	1	1	1	1	1	1	1	1	1	1	1	1	1	1	1	1	1	1	1	1	1	1	1	1	1	1	1	1	1	1	1	1	1	1	1	1	1	1	1
	Glutamine amidotransferase			described for Methylacidiphilum infernorum	0.0138889	0	0	0	0.2	0	0	0	0	0		0	0	0	0	0	0	0	0	0	0	0	0	0	0	0	0	0	0	0	0	0	0	0	0	0	0	0	0	0	0	0	0	0	0	0	0	0	0	0	0	0	0	0	1	0	0	0	0	0	0	0	0	0	0	0	0	0	0	0	0	0	0	0	0	0	0	0	0	0	0	0	0
	Formate hydrogenlyase subunit 3			described for Methylacidiphilum infernorum	0.0416667	0	0	0	0	0	0	0.214286	0	0		0	0	0	0	0	0	0	0	0	0	0	0	0	0	0	0	0	0	0	0	0	0	0	0	0	0	0	0	0	0	0	0	0	0	0	0	0	0	0	0	0	0	0	0	0	0	0	0	0	0	0	0	0	0	0	0	0	0	0	0	0	1	1	1	0	0	0	0	0	0	0	0
	Formate hydrogenlyase subunit 4			described for Methylacidiphilum infernorum	0	0	0	0	0	0	0	0	0	0		0	0	0	0	0	0	0	0	0	0	0	0	0	0	0	0	0	0	0	0	0	0	0	0	0	0	0	0	0	0	0	0	0	0	0	0	0	0	0	0	0	0	0	0	0	0	0	0	0	0	0	0	0	0	0	0	0	0	0	0	0	0	0	0	0	0	0	0	0	0	0	0
	Formate hydrogenlyase membrane component			described for Methylacidiphilum infernorum	0	0	0	0	0	0	0	0	0	0		0	0	0	0	0	0	0	0	0	0	0	0	0	0	0	0	0	0	0	0	0	0	0	0	0	0	0	0	0	0	0	0	0	0	0	0	0	0	0	0	0	0	0	0	0	0	0	0	0	0	0	0	0	0	0	0	0	0	0	0	0	0	0	0	0	0	0	0	0	0	0	0
	Formate hydrogenlyase subunit 3			described for Methylacidiphilum infernorum	0.972222	0.666667	1	1	0.8	1	1	1	1	1		1	1	0	1	1	1	1	1	1	1	1	1	1	1	1	1	1	1	1	1	1	1	1	1	1	1	1	1	1	1	1	1	1	1	1	1	1	1	1	1	1	1	1	1	1	0	1	1	1	1	1	1	1	1	1	1	1	1	1	1	1	1	1	1	1	1	1	1	1	1	1	1
	Formate hydrogenlyase subunit 5			described for Methylacidiphilum infernorum	0	0	0	0	0	0	0	0	0	0		0	0	0	0	0	0	0	0	0	0	0	0	0	0	0	0	0	0	0	0	0	0	0	0	0	0	0	0	0	0	0	0	0	0	0	0	0	0	0	0	0	0	0	0	0	0	0	0	0	0	0	0	0	0	0	0	0	0	0	0	0	0	0	0	0	0	0	0	0	0	0	0
	Formate hydrogenlyase subunit 7			described for Methylacidiphilum infernorum	0	0	0	0	0	0	0	0	0	0		0	0	0	0	0	0	0	0	0	0	0	0	0	0	0	0	0	0	0	0	0	0	0	0	0	0	0	0	0	0	0	0	0	0	0	0	0	0	0	0	0	0	0	0	0	0	0	0	0	0	0	0	0	0	0	0	0	0	0	0	0	0	0	0	0	0	0	0	0	0	0	0
	formate dehydrogenase fused		fhdB2/C2	described for Methylomirabilis oxyfera	0	0	0	0	0	0	0	0	0	0		0	0	0	0	0	0	0	0	0	0	0	0	0	0	0	0	0	0	0	0	0	0	0	0	0	0	0	0	0	0	0	0	0	0	0	0	0	0	0	0	0	0	0	0	0	0	0	0	0	0	0	0	0	0	0	0	0	0	0	0	0	0	0	0	0	0	0	0	0	0	0	0
Ribulose monophosphate cycle for formaldehyde assimilation/oxidation - RuMP
	3-hexulose-6-phosphate synthase	K13831	hps		1	1	1	1	1	1	1	1	1	1		1	1	1	1	1	1	1	1	1	1	1	1	1	1	1	1	1	1	1	1	1	1	1	1	1	1	1	1	1	1	1	1	1	1	1	1	1	1	1	1	1	1	1	1	1	1	1	1	1	1	1	1	1	1	1	1	1	1	1	1	1	1	1	1	1	1	1	1	1	1	1	1
	3-hexulose-6-phosphate synthase		hps2		0.152778	0	0	0	1	1	0	0	0.5	1		0	0	0	0	0	0	0	0	0	0	0	0	0	0	0	0	0	0	0	0	0	0	0	0	0	0	0	0	0	0	0	0	0	0	0	0	0	0	0	0	0	0	0	1	1	1	1	1	1	1	1	0	0	0	0	0	0	0	0	0	0	0	0	0	0	0	0	0	1	0	1	1
	6-phospho-3-hexuloisomerase	K08094	hpi		1	1	1	1	1	1	1	1	1	1		1	1	1	1	1	1	1	1	1	1	1	1	1	1	1	1	1	1	1	1	1	1	1	1	1	1	1	1	1	1	1	1	1	1	1	1	1	1	1	1	1	1	1	1	1	1	1	1	1	1	1	1	1	1	1	1	1	1	1	1	1	1	1	1	1	1	1	1	1	1	1	1
	transaldolase	K00616	tal		1	1	1	1	1	1	1	1	1	1		1	1	1	1	1	1	1	1	1	1	1	1	1	1	1	1	1	1	1	1	1	1	1	1	1	1	1	1	1	1	1	1	1	1	1	1	1	1	1	1	1	1	1	1	1	1	1	1	1	1	1	1	1	1	1	1	1	1	1	1	1	1	1	1	1	1	1	1	1	1	1	1
	glucose 6-phosphate isomerase	K01810	pgi		1	1	1	1	1	1	1	1	1	1		1	1	1	1	1	1	1	1	1	1	1	1	1	1	1	1	1	1	1	1	1	1	1	1	1	1	1	1	1	1	1	1	1	1	1	1	1	1	1	1	1	1	1	1	1	1	1	1	1	1	1	1	1	1	1	1	1	1	1	1	1	1	1	1	1	1	1	1	1	1	1	1
	glucose 6-phosphate dehydrogenase	K00036	zwf		1	1	1	1	1	1	1	1	1	1		1	1	1	1	1	1	1	1	1	1	1	1	1	1	1	1	1	1	1	1	1	1	1	1	1	1	1	1	1	1	1	1	1	1	1	1	1	1	1	1	1	1	1	1	1	1	1	1	1	1	1	1	1	1	1	1	1	1	1	1	1	1	1	1	1	1	1	1	1	1	1	1
	6-phosphogluconolactonase	K01057	pgl		1	1	1	1	1	1	1	1	1	1		1	1	1	1	1	1	1	1	1	1	1	1	1	1	1	1	1	1	1	1	1	1	1	1	1	1	1	1	1	1	1	1	1	1	1	1	1	1	1	1	1	1	1	1	1	1	1	1	1	1	1	1	1	1	1	1	1	1	1	1	1	1	1	1	1	1	1	1	1	1	1	1
	6-phosphogluconolactonase	K07404	gndA		0.930556	1	1	1	0	1	1	1	1	1		1	1	1	1	1	1	1	1	1	1	1	1	1	1	1	1	1	1	1	1	1	1	1	1	1	1	1	1	1	1	1	1	1	1	1	1	1	1	1	1	1	1	1	0	0	0	0	0	1	1	1	1	1	1	1	1	1	1	1	1	1	1	1	1	1	1	1	1	1	1	1	1
	6-phosphogluconate dehydrogenase (NADP)	K00033	gndB		0.388889	0	0	1	1	1	1	1	0	1		0	0	0	0	0	0	0	0	0	0	0	0	0	0	0	0	0	0	0	0	0	0	0	0	0	0	0	0	0	0	0	0	0	0	0	0	0	0	0	0	0	0	1	1	1	1	1	1	1	1	1	1	1	1	1	1	1	1	1	1	1	1	1	1	1	1	1	1	0	0	1	1
	6-phosphogluconate dehydratase	K01690	edd		1	1	1	1	1	1	1	1	1	1		1	1	1	1	1	1	1	1	1	1	1	1	1	1	1	1	1	1	1	1	1	1	1	1	1	1	1	1	1	1	1	1	1	1	1	1	1	1	1	1	1	1	1	1	1	1	1	1	1	1	1	1	1	1	1	1	1	1	1	1	1	1	1	1	1	1	1	1	1	1	1	1
	2-dehydro-3-deoxy-phosphogluconate aldolase	K01625	eda		1	1	1	1	1	1	1	1	1	1		1	1	1	1	1	1	1	1	1	1	1	1	1	1	1	1	1	1	1	1	1	1	1	1	1	1	1	1	1	1	1	1	1	1	1	1	1	1	1	1	1	1	1	1	1	1	1	1	1	1	1	1	1	1	1	1	1	1	1	1	1	1	1	1	1	1	1	1	1	1	1	1
	transketolase	K00615	tkt		1	1	1	1	1	1	1	1	1	1		1	1	1	1	1	1	1	1	1	1	1	1	1	1	1	1	1	1	1	1	1	1	1	1	1	1	1	1	1	1	1	1	1	1	1	1	1	1	1	1	1	1	1	1	1	1	1	1	1	1	1	1	1	1	1	1	1	1	1	1	1	1	1	1	1	1	1	1	1	1	1	1
	ribulose-phosphate 3-epimerase	K01783	rpe		1	1	1	1	1	1	1	1	1	1		1	1	1	1	1	1	1	1	1	1	1	1	1	1	1	1	1	1	1	1	1	1	1	1	1	1	1	1	1	1	1	1	1	1	1	1	1	1	1	1	1	1	1	1	1	1	1	1	1	1	1	1	1	1	1	1	1	1	1	1	1	1	1	1	1	1	1	1	1	1	1	1
	ribose-5-phosphate isomerase	K01807	ppi		1	1	1	1	1	1	1	1	1	1		1	1	1	1	1	1	1	1	1	1	1	1	1	1	1	1	1	1	1	1	1	1	1	1	1	1	1	1	1	1	1	1	1	1	1	1	1	1	1	1	1	1	1	1	1	1	1	1	1	1	1	1	1	1	1	1	1	1	1	1	1	1	1	1	1	1	1	1	1	1	1	1
Serine cycle
	Serine hydroxymethyltransferase	K00600	glyA		1	1	1	1	1	1	1	1	1	1		1	1	1	1	1	1	1	1	1	1	1	1	1	1	1	1	1	1	1	1	1	1	1	1	1	1	1	1	1	1	1	1	1	1	1	1	1	1	1	1	1	1	1	1	1	1	1	1	1	1	1	1	1	1	1	1	1	1	1	1	1	1	1	1	1	1	1	1	1	1	1	1
	Serine-glyoxylate aminotransferase	K00830	AGTX/sga		0	0	0	0	0	0	0	0	0	0		0	0	0	0	0	0	0	0	0	0	0	0	0	0	0	0	0	0	0	0	0	0	0	0	0	0	0	0	0	0	0	0	0	0	0	0	0	0	0	0	0	0	0	0	0	0	0	0	0	0	0	0	0	0	0	0	0	0	0	0	0	0	0	0	0	0	0	0	0	0	0	0
	Glycerate dehydrogenase	K00018	hprA		0.0694444	0	0	0	0.6	0	0	0	0	1		0	0	0	0	0	0	0	0	0	0	0	0	0	0	0	0	0	0	0	0	0	0	0	0	0	0	0	0	0	0	0	0	0	0	0	0	0	0	0	0	0	0	0	1	0	0	1	1	0	0	0	0	0	0	0	0	0	0	0	0	0	0	0	0	0	0	0	0	0	0	1	1
	Phosphoglycerate kinase	K11529	gckA		1	1	1	1	1	1	1	1	1	1		1	1	1	1	1	1	1	1	1	1	1	1	1	1	1	1	1	1	1	1	1	1	1	1	1	1	1	1	1	1	1	1	1	1	1	1	1	1	1	1	1	1	1	1	1	1	1	1	1	1	1	1	1	1	1	1	1	1	1	1	1	1	1	1	1	1	1	1	1	1	1	1
	Enolase	K01689	eno		1	1	1	1	1	1	1	1	1	1		1	1	1	1	1	1	1	1	1	1	1	1	1	1	1	1	1	1	1	1	1	1	1	1	1	1	1	1	1	1	1	1	1	1	1	1	1	1	1	1	1	1	1	1	1	1	1	1	1	1	1	1	1	1	1	1	1	1	1	1	1	1	1	1	1	1	1	1	1	1	1	1
	Phosphoenolpyrovate carboxylase	K01595	ppc		0.291667	0	0	0	0.2	0.666667	1	0.928571	1	0		0	0	0	0	0	0	0	0	0	0	0	0	0	0	0	0	0	0	0	0	0	0	0	0	0	0	0	0	0	0	0	0	0	0	0	0	0	0	0	0	0	0	0	1	0	0	0	0	1	1	0	1	1	1	1	1	1	1	1	1	1	1	1	1	0	1	1	1	1	1	0	0
	Malate dehydrogenase	K00024	mdh		0	0	0	0	0	0	0	0	0	0		0	0	0	0	0	0	0	0	0	0	0	0	0	0	0	0	0	0	0	0	0	0	0	0	0	0	0	0	0	0	0	0	0	0	0	0	0	0	0	0	0	0	0	0	0	0	0	0	0	0	0	0	0	0	0	0	0	0	0	0	0	0	0	0	0	0	0	0	0	0	0	0
	Malate-CoA ligase subunit alpha	K08692	mtkB		1	1	1	1	1	1	1	1	1	1		1	1	1	1	1	1	1	1	1	1	1	1	1	1	1	1	1	1	1	1	1	1	1	1	1	1	1	1	1	1	1	1	1	1	1	1	1	1	1	1	1	1	1	1	1	1	1	1	1	1	1	1	1	1	1	1	1	1	1	1	1	1	1	1	1	1	1	1	1	1	1	1
	Malate-CoA ligase subunit beta	K14067	mtkA		1	1	1	1	1	1	1	1	1	1		1	1	1	1	1	1	1	1	1	1	1	1	1	1	1	1	1	1	1	1	1	1	1	1	1	1	1	1	1	1	1	1	1	1	1	1	1	1	1	1	1	1	1	1	1	1	1	1	1	1	1	1	1	1	1	1	1	1	1	1	1	1	1	1	1	1	1	1	1	1	1	1
	Citrate lyase	K08691	mcl		0	0	0	0	0	0	0	0	0	0		0	0	0	0	0	0	0	0	0	0	0	0	0	0	0	0	0	0	0	0	0	0	0	0	0	0	0	0	0	0	0	0	0	0	0	0	0	0	0	0	0	0	0	0	0	0	0	0	0	0	0	0	0	0	0	0	0	0	0	0	0	0	0	0	0	0	0	0	0	0	0	0
	Serine cycle transcriptional regulator		qscR	described for Methylobacterium extorquens AM1, essential for serine cycle	0.388889	0.333333	0	0	0.8	1	1	1	1	0.5		0	0	1	0	0	0	0	0	0	0	0	0	0	0	0	0	0	0	0	0	0	0	0	0	0	0	0	0	0	0	0	0	0	0	0	0	0	0	0	0	0	0	0	1	1	1	0	1	1	1	1	1	1	1	1	1	1	1	1	1	1	1	1	1	1	1	1	1	1	1	0	1
			gph	described for Methylacidiphilum infernorum, special way between CBB & serine cycle for glyoxylate generation	0.0555556	0	0.102564	0	0	0	0	0	0	0		0	0	0	0	0	0	1	0	1	0	1	1	0	0	0	0	0	0	0	0	0	0	0	0	0	0	0	0	0	0	0	0	0	0	0	0	0	0	0	0	0	0	0	0	0	0	0	0	0	0	0	0	0	0	0	0	0	0	0	0	0	0	0	0	0	0	0	0	0	0	0	0
	Glycolate dehydrogenase subunit GlcD		glcD	described for Methylacidiphilum infernorum, special way between CBB & serine cycle for glyoxylate generation	0.111111	0	0	0	0.6	0	1	0	0	1		0	0	0	0	0	0	0	0	0	0	0	0	0	0	0	0	0	0	0	0	0	0	0	0	0	0	0	0	0	0	0	0	0	0	0	0	0	0	0	0	0	0	0	1	0	1	1	0	0	0	0	1	1	1	0	0	0	0	0	0	0	0	0	0	0	0	0	0	0	0	1	1
	Glycolate dehydrogenase, FAD-binding subunit GlcE		glcE	described for Methylacidiphilum infernorum, special way between CBB & serine cycle for glyoxylate generation	0	0	0	0	0	0	0	0	0	0		0	0	0	0	0	0	0	0	0	0	0	0	0	0	0	0	0	0	0	0	0	0	0	0	0	0	0	0	0	0	0	0	0	0	0	0	0	0	0	0	0	0	0	0	0	0	0	0	0	0	0	0	0	0	0	0	0	0	0	0	0	0	0	0	0	0	0	0	0	0	0	0
	Glycolate dehydrogenase, iron-sulfur subunit GlcF		glcF	described for Methylacidiphilum infernorum, special way between CBB & serine cycle for glyoxylate generation	0.0277778	0	0	0	0.2	0	0.333333	0	0	0		0	0	0	0	0	0	0	0	0	0	0	0	0	0	0	0	0	0	0	0	0	0	0	0	0	0	0	0	0	0	0	0	0	0	0	0	0	0	0	0	0	0	0	0	0	0	0	1	0	0	0	0	0	1	0	0	0	0	0	0	0	0	0	0	0	0	0	0	0	0	0	0
Ethylmalonyl-CoA-pathway for gyloxylate regeneration - EMCP
	PHB synthesis regulator/acetyl-CoA flux		phaR		0	0	0	0	0	0	0	0	0	0		0	0	0	0	0	0	0	0	0	0	0	0	0	0	0	0	0	0	0	0	0	0	0	0	0	0	0	0	0	0	0	0	0	0	0	0	0	0	0	0	0	0	0	0	0	0	0	0	0	0	0	0	0	0	0	0	0	0	0	0	0	0	0	0	0	0	0	0	0	0	0	0
	Beta-ketothiolase		phaA		0	0	0	0	0	0	0	0	0	0		0	0	0	0	0	0	0	0	0	0	0	0	0	0	0	0	0	0	0	0	0	0	0	0	0	0	0	0	0	0	0	0	0	0	0	0	0	0	0	0	0	0	0	0	0	0	0	0	0	0	0	0	0	0	0	0	0	0	0	0	0	0	0	0	0	0	0	0	0	0	0	0
	Acetoacetyl-CoA reductase		phaB		1	1	1	1	1	1	1	1	1	1		1	1	1	1	1	1	1	1	1	1	1	1	1	1	1	1	1	1	1	1	1	1	1	1	1	1	1	1	1	1	1	1	1	1	1	1	1	1	1	1	1	1	1	1	1	1	1	1	1	1	1	1	1	1	1	1	1	1	1	1	1	1	1	1	1	1	1	1	1	1	1	1
	Crotonase		croR		0	0	0	0	0	0	0	0	0	0		0	0	0	0	0	0	0	0	0	0	0	0	0	0	0	0	0	0	0	0	0	0	0	0	0	0	0	0	0	0	0	0	0	0	0	0	0	0	0	0	0	0	0	0	0	0	0	0	0	0	0	0	0	0	0	0	0	0	0	0	0	0	0	0	0	0	0	0	0	0	0	0
	Methylsuccinyl-CoA dehydrogenase		msd		0	0	0	0	0	0	0	0	0	0		0	0	0	0	0	0	0	0	0	0	0	0	0	0	0	0	0	0	0	0	0	0	0	0	0	0	0	0	0	0	0	0	0	0	0	0	0	0	0	0	0	0	0	0	0	0	0	0	0	0	0	0	0	0	0	0	0	0	0	0	0	0	0	0	0	0	0	0	0	0	0	0
	Mesaconyl-CoA hydratase		mcd		0	0	0	0	0	0	0	0	0	0		0	0	0	0	0	0	0	0	0	0	0	0	0	0	0	0	0	0	0	0	0	0	0	0	0	0	0	0	0	0	0	0	0	0	0	0	0	0	0	0	0	0	0	0	0	0	0	0	0	0	0	0	0	0	0	0	0	0	0	0	0	0	0	0	0	0	0	0	0	0	0	0
	Propionyl-CoA carboxylase, alpha subunit		pccA		1	1	1	1	1	1	1	1	1	1		1	1	1	1	1	1	1	1	1	1	1	1	1	1	1	1	1	1	1	1	1	1	1	1	1	1	1	1	1	1	1	1	1	1	1	1	1	1	1	1	1	1	1	1	1	1	1	1	1	1	1	1	1	1	1	1	1	1	1	1	1	1	1	1	1	1	1	1	1	1	1	1
	Methylmalonyl-CoA mutase, alpha subunit		mcmA		0	0	0	0	0	0	0	0	0	0		0	0	0	0	0	0	0	0	0	0	0	0	0	0	0	0	0	0	0	0	0	0	0	0	0	0	0	0	0	0	0	0	0	0	0	0	0	0	0	0	0	0	0	0	0	0	0	0	0	0	0	0	0	0	0	0	0	0	0	0	0	0	0	0	0	0	0	0	0	0	0	0
	Methylmalonyl-CoA mutase, beta subunit		mcmB		0	0	0	0	0	0	0	0	0	0		0	0	0	0	0	0	0	0	0	0	0	0	0	0	0	0	0	0	0	0	0	0	0	0	0	0	0	0	0	0	0	0	0	0	0	0	0	0	0	0	0	0	0	0	0	0	0	0	0	0	0	0	0	0	0	0	0	0	0	0	0	0	0	0	0	0	0	0	0	0	0	0
	Ethylmalonyl-CoA/methylmalonyl-CoA epimerase		epi		0.652778	0	1	1	0	1	0	0	1	1		0	0	0	1	1	1	1	1	1	1	1	1	1	1	1	1	1	1	1	1	1	1	1	1	1	1	1	1	1	1	1	1	1	1	1	1	1	1	1	1	1	1	1	0	0	0	0	0	1	1	1	0	0	0	0	0	0	0	0	0	0	0	0	0	0	0	0	0	1	1	1	1
	Succinate dehydrogenase, cytochrome b556 subunit		sdhC		0	0	0	0	0	0	0	0	0	0		0	0	0	0	0	0	0	0	0	0	0	0	0	0	0	0	0	0	0	0	0	0	0	0	0	0	0	0	0	0	0	0	0	0	0	0	0	0	0	0	0	0	0	0	0	0	0	0	0	0	0	0	0	0	0	0	0	0	0	0	0	0	0	0	0	0	0	0	0	0	0	0
	Succinate dehydrogenase, membrane anchor subunit		sdhD		0	0	0	0	0	0	0	0	0	0		0	0	0	0	0	0	0	0	0	0	0	0	0	0	0	0	0	0	0	0	0	0	0	0	0	0	0	0	0	0	0	0	0	0	0	0	0	0	0	0	0	0	0	0	0	0	0	0	0	0	0	0	0	0	0	0	0	0	0	0	0	0	0	0	0	0	0	0	0	0	0	0
	Succinate dehydrogenase, flavoprotein subunit		sdhA		0.111111	0	0	1	0.2	0.666667	0	0	1	1		0	0	0	0	0	0	0	0	0	0	0	0	0	0	0	0	0	0	0	0	0	0	0	0	0	0	0	0	0	0	0	0	0	0	0	0	0	0	0	0	0	0	1	0	0	0	0	1	1	1	0	0	0	0	0	0	0	0	0	0	0	0	0	0	0	0	0	0	1	1	1	1
	Succinate dehydrogenase, iron-sulfur subunit		sdhB		0	0	0	0	0	0	0	0	0	0		0	0	0	0	0	0	0	0	0	0	0	0	0	0	0	0	0	0	0	0	0	0	0	0	0	0	0	0	0	0	0	0	0	0	0	0	0	0	0	0	0	0	0	0	0	0	0	0	0	0	0	0	0	0	0	0	0	0	0	0	0	0	0	0	0	0	0	0	0	0	0	0
	Fumarase C		fumC		0	0	0	0	0	0	0	0	0	0		0	0	0	0	0	0	0	0	0	0	0	0	0	0	0	0	0	0	0	0	0	0	0	0	0	0	0	0	0	0	0	0	0	0	0	0	0	0	0	0	0	0	0	0	0	0	0	0	0	0	0	0	0	0	0	0	0	0	0	0	0	0	0	0	0	0	0	0	0	0	0	0
	Propionyl-CoA carboxylase, beta subunit		pccB		0	0	0	0	0	0	0	0	0	0		0	0	0	0	0	0	0	0	0	0	0	0	0	0	0	0	0	0	0	0	0	0	0	0	0	0	0	0	0	0	0	0	0	0	0	0	0	0	0	0	0	0	0	0	0	0	0	0	0	0	0	0	0	0	0	0	0	0	0	0	0	0	0	0	0	0	0	0	0	0	0	0
	Crotonyl-CoA carboxylase/reductase		ccr		0	0	0	0	0	0	0	0	0	0		0	0	0	0	0	0	0	0	0	0	0	0	0	0	0	0	0	0	0	0	0	0	0	0	0	0	0	0	0	0	0	0	0	0	0	0	0	0	0	0	0	0	0	0	0	0	0	0	0	0	0	0	0	0	0	0	0	0	0	0	0	0	0	0	0	0	0	0	0	0	0	0
	Ethylmalonyl-CoA mutase		ecm		0	0	0	0	0	0	0	0	0	0		0	0	0	0	0	0	0	0	0	0	0	0	0	0	0	0	0	0	0	0	0	0	0	0	0	0	0	0	0	0	0	0	0	0	0	0	0	0	0	0	0	0	0	0	0	0	0	0	0	0	0	0	0	0	0	0	0	0	0	0	0	0	0	0	0	0	0	0	0	0	0	0
	methylmalonyl-CoA mutase accessory protein		meaB		0	0	0	0	0	0	0	0	0	0		0	0	0	0	0	0	0	0	0	0	0	0	0	0	0	0	0	0	0	0	0	0	0	0	0	0	0	0	0	0	0	0	0	0	0	0	0	0	0	0	0	0	0	0	0	0	0	0	0	0	0	0	0	0	0	0	0	0	0	0	0	0	0	0	0	0	0	0	0	0	0	0
	ATP:cob(I)alamin adenosyltransferase		meaD		1	1	1	1	1	1	1	1	1	1		1	1	1	1	1	1	1	1	1	1	1	1	1	1	1	1	1	1	1	1	1	1	1	1	1	1	1	1	1	1	1	1	1	1	1	1	1	1	1	1	1	1	1	1	1	1	1	1	1	1	1	1	1	1	1	1	1	1	1	1	1	1	1	1	1	1	1	1	1	1	1	1
Functional glyoxylate shunt - ICL
	Isocitrate lyase		icl, aceA		0	0	0	0	0	0	0	0	0	0		0	0	0	0	0	0	0	0	0	0	0	0	0	0	0	0	0	0	0	0	0	0	0	0	0	0	0	0	0	0	0	0	0	0	0	0	0	0	0	0	0	0	0	0	0	0	0	0	0	0	0	0	0	0	0	0	0	0	0	0	0	0	0	0	0	0	0	0	0	0	0	0
	Malate synthase		aceB		0	0	0	0	0	0	0	0	0	0		0	0	0	0	0	0	0	0	0	0	0	0	0	0	0	0	0	0	0	0	0	0	0	0	0	0	0	0	0	0	0	0	0	0	0	0	0	0	0	0	0	0	0	0	0	0	0	0	0	0	0	0	0	0	0	0	0	0	0	0	0	0	0	0	0	0	0	0	0	0	0	0
Calvin-Benson-Bassham cycle for CO2 assimilation - CBB
	RuBisCO operon transcriptional regulator		cbbR		1	1	1	1	1	1	1	1	1	1		1	1	1	1	1	1	1	1	1	1	1	1	1	1	1	1	1	1	1	1	1	1	1	1	1	1	1	1	1	1	1	1	1	1	1	1	1	1	1	1	1	1	1	1	1	1	1	1	1	1	1	1	1	1	1	1	1	1	1	1	1	1	1	1	1	1	1	1	1	1	1	1
	Ribulose-1,5-bisphosphate carboxylase large subunit		cbbL		0	0	0	0	0	0	0	0	0	0		0	0	0	0	0	0	0	0	0	0	0	0	0	0	0	0	0	0	0	0	0	0	0	0	0	0	0	0	0	0	0	0	0	0	0	0	0	0	0	0	0	0	0	0	0	0	0	0	0	0	0	0	0	0	0	0	0	0	0	0	0	0	0	0	0	0	0	0	0	0	0	0
	Ribulose bisphosphate carboxylase small subunit		cbbS		0	0	0	0	0	0	0	0	0	0		0	0	0	0	0	0	0	0	0	0	0	0	0	0	0	0	0	0	0	0	0	0	0	0	0	0	0	0	0	0	0	0	0	0	0	0	0	0	0	0	0	0	0	0	0	0	0	0	0	0	0	0	0	0	0	0	0	0	0	0	0	0	0	0	0	0	0	0	0	0	0	0
	chromosomal AAA type ATPase		cbxX		0	0	0	0	0	0	0	0	0	0		0	0	0	0	0	0	0	0	0	0	0	0	0	0	0	0	0	0	0	0	0	0	0	0	0	0	0	0	0	0	0	0	0	0	0	0	0	0	0	0	0	0	0	0	0	0	0	0	0	0	0	0	0	0	0	0	0	0	0	0	0	0	0	0	0	0	0	0	0	0	0	0
	haloacid dehalogenase		cbbY		0.208333	0	0	0	0.8	1	0	0.571429	0	0		0	0	0	0	0	0	0	0	0	0	0	0	0	0	0	0	0	0	0	0	0	0	0	0	0	0	0	0	0	0	0	0	0	0	0	0	0	0	0	0	0	0	0	1	0	1	1	1	1	1	1	0	0	0	0	0	1	1	1	1	1	0	0	0	0	1	1	1	0	0	0	0
	Ribulose-phosphate 3-epimerase		cbbE		1	1	1	1	1	1	1	1	1	1		1	1	1	1	1	1	1	1	1	1	1	1	1	1	1	1	1	1	1	1	1	1	1	1	1	1	1	1	1	1	1	1	1	1	1	1	1	1	1	1	1	1	1	1	1	1	1	1	1	1	1	1	1	1	1	1	1	1	1	1	1	1	1	1	1	1	1	1	1	1	1	1
	phosphoglycolate phosphatase		pgp		1	1	1	1	1	1	1	1	1	1		1	1	1	1	1	1	1	1	1	1	1	1	1	1	1	1	1	1	1	1	1	1	1	1	1	1	1	1	1	1	1	1	1	1	1	1	1	1	1	1	1	1	1	1	1	1	1	1	1	1	1	1	1	1	1	1	1	1	1	1	1	1	1	1	1	1	1	1	1	1	1	1
	Fructose-1,6-bisphosphatase		cbbF		0.375	0	0	0	0.6	1	1	1	1	1		0	0	0	0	0	0	0	0	0	0	0	0	0	0	0	0	0	0	0	0	0	0	0	0	0	0	0	0	0	0	0	0	0	0	0	0	0	0	0	0	0	0	0	1	0	0	1	1	1	1	1	1	1	1	1	1	1	1	1	1	1	1	1	1	1	1	1	1	1	1	1	1
	Phosphoribulokinase		cbbP		0	0	0	0	0	0	0	0	0	0		0	0	0	0	0	0	0	0	0	0	0	0	0	0	0	0	0	0	0	0	0	0	0	0	0	0	0	0	0	0	0	0	0	0	0	0	0	0	0	0	0	0	0	0	0	0	0	0	0	0	0	0	0	0	0	0	0	0	0	0	0	0	0	0	0	0	0	0	0	0	0	0
	Transketolase		cbbT		0	0	0	0	0	0	0	0	0	0		0	0	0	0	0	0	0	0	0	0	0	0	0	0	0	0	0	0	0	0	0	0	0	0	0	0	0	0	0	0	0	0	0	0	0	0	0	0	0	0	0	0	0	0	0	0	0	0	0	0	0	0	0	0	0	0	0	0	0	0	0	0	0	0	0	0	0	0	0	0	0	0
	Glyceraldehyde-3-phosphate dehydrogenase		cbbG		1	1	1	1	1	1	1	1	1	1		1	1	1	1	1	1	1	1	1	1	1	1	1	1	1	1	1	1	1	1	1	1	1	1	1	1	1	1	1	1	1	1	1	1	1	1	1	1	1	1	1	1	1	1	1	1	1	1	1	1	1	1	1	1	1	1	1	1	1	1	1	1	1	1	1	1	1	1	1	1	1	1
	Fructose-bisphosphate aldolase		cbbA		0.375	0	0	0	0.6	1	1	1	1	1		0	0	0	0	0	0	0	0	0	0	0	0	0	0	0	0	0	0	0	0	0	0	0	0	0	0	0	0	0	0	0	0	0	0	0	0	0	0	0	0	0	0	0	1	0	0	1	1	1	1	1	1	1	1	1	1	1	1	1	1	1	1	1	1	1	1	1	1	1	1	1	1
	Post-translational RubisCO activator		cbbQ		0.0555556	0	0	0	0.8	0	0	0	0	0		0	0	0	0	0	0	0	0	0	0	0	0	0	0	0	0	0	0	0	0	0	0	0	0	0	0	0	0	0	0	0	0	0	0	0	0	0	0	0	0	0	0	0	0	1	1	1	1	0	0	0	0	0	0	0	0	0	0	0	0	0	0	0	0	0	0	0	0	0	0	0	0
	6-phosphofructokinase (EC 2.7.1.90)		pfkA	described for Methylacidiphilum infernorum, special way between CBB & serine cycle for glyoxylate generation	0	0	0	0	0	0	0	0	0	0		0	0	0	0	0	0	0	0	0	0	0	0	0	0	0	0	0	0	0	0	0	0	0	0	0	0	0	0	0	0	0	0	0	0	0	0	0	0	0	0	0	0	0	0	0	0	0	0	0	0	0	0	0	0	0	0	0	0	0	0	0	0	0	0	0	0	0	0	0	0	0	0
	transaldolase	K00616	tal	described for Methylacidiphilum infernorum, special way between CBB & serine cycle for glyoxylate generation	0	0	0	0	0	0	0	0	0	0		0	0	0	0	0	0	0	0	0	0	0	0	0	0	0	0	0	0	0	0	0	0	0	0	0	0	0	0	0	0	0	0	0	0	0	0	0	0	0	0	0	0	0	0	0	0	0	0	0	0	0	0	0	0	0	0	0	0	0	0	0	0	0	0	0	0	0	0	0	0	0	0
	ribulose-phosphate 3-epimerase	K01783	rpe	described for Methylacidiphilum infernorum, special way between CBB & serine cycle for glyoxylate generation	0	0	0	0	0	0	0	0	0	0		0	0	0	0	0	0	0	0	0	0	0	0	0	0	0	0	0	0	0	0	0	0	0	0	0	0	0	0	0	0	0	0	0	0	0	0	0	0	0	0	0	0	0	0	0	0	0	0	0	0	0	0	0	0	0	0	0	0	0	0	0	0	0	0	0	0	0	0	0	0	0	0
	Ribose 5-phosphate isomerase		rpiB	described for Methylacidiphilum infernorum, special way between CBB & serine cycle for glyoxylate generation	0	0	0	0	0	0	0	0	0	0		0	0	0	0	0	0	0	0	0	0	0	0	0	0	0	0	0	0	0	0	0	0	0	0	0	0	0	0	0	0	0	0	0	0	0	0	0	0	0	0	0	0	0	0	0	0	0	0	0	0	0	0	0	0	0	0	0	0	0	0	0	0	0	0	0	0	0	0	0	0	0	0
	glucose 6-phosphate isomerase	K01810	pgi	described for Methylacidiphilum infernorum, special way between CBB & serine cycle for glyoxylate generation	0	0	0	0	0	0	0	0	0	0		0	0	0	0	0	0	0	0	0	0	0	0	0	0	0	0	0	0	0	0	0	0	0	0	0	0	0	0	0	0	0	0	0	0	0	0	0	0	0	0	0	0	0	0	0	0	0	0	0	0	0	0	0	0	0	0	0	0	0	0	0	0	0	0	0	0	0	0	0	0	0	0
	glucose 6-phosphate dehydrogenase	K00036	zwf	described for Methylacidiphilum infernorum, special way between CBB & serine cycle for glyoxylate generation	0	0	0	0	0	0	0	0	0	0		0	0	0	0	0	0	0	0	0	0	0	0	0	0	0	0	0	0	0	0	0	0	0	0	0	0	0	0	0	0	0	0	0	0	0	0	0	0	0	0	0	0	0	0	0	0	0	0	0	0	0	0	0	0	0	0	0	0	0	0	0	0	0	0	0	0	0	0	0	0	0	0
	6-phosphogluconolactonase	K01057	pgl	described for Methylacidiphilum infernorum, special way between CBB & serine cycle for glyoxylate generation	0	0	0	0	0	0	0	0	0	0		0	0	0	0	0	0	0	0	0	0	0	0	0	0	0	0	0	0	0	0	0	0	0	0	0	0	0	0	0	0	0	0	0	0	0	0	0	0	0	0	0	0	0	0	0	0	0	0	0	0	0	0	0	0	0	0	0	0	0	0	0	0	0	0	0	0	0	0	0	0	0	0
	6-phosphogluconate dehydrogenase		gnd	described for Methylacidiphilum infernorum, special way between CBB & serine cycle for glyoxylate generation	0	0	0	0	0	0	0	0	0	0		0	0	0	0	0	0	0	0	0	0	0	0	0	0	0	0	0	0	0	0	0	0	0	0	0	0	0	0	0	0	0	0	0	0	0	0	0	0	0	0	0	0	0	0	0	0	0	0	0	0	0	0	0	0	0	0	0	0	0	0	0	0	0	0	0	0	0	0	0	0	0	0
Methylcitric acid cycle
	Methylcitrate dehydratase	K01720	prpD		0.388889	1	0	0	1	1	1	1	0	0		1	1	1	0	0	0	0	0	0	0	0	0	0	0	0	0	0	0	0	0	0	0	0	0	0	0	0	0	0	0	0	0	0	0	0	0	0	0	0	0	0	0	0	1	1	1	1	1	1	1	1	1	1	1	1	1	1	1	1	1	1	1	1	1	1	1	1	1	0	0	0	0
	Methylcitrate synthase	K01659	prpC		0.402778	1	0	1	1	1	1	1	0	0		1	1	1	0	0	0	0	0	0	0	0	0	0	0	0	0	0	0	0	0	0	0	0	0	0	0	0	0	0	0	0	0	0	0	0	0	0	0	0	0	0	0	1	1	1	1	1	1	1	1	1	1	1	1	1	1	1	1	1	1	1	1	1	1	1	1	1	1	0	0	0	0
	Methylisocitrate lyase	K03417	prpB		0.402778	1	0	1	1	1	1	1	0	0		1	1	1	0	0	0	0	0	0	0	0	0	0	0	0	0	0	0	0	0	0	0	0	0	0	0	0	0	0	0	0	0	0	0	0	0	0	0	0	0	0	0	1	1	1	1	1	1	1	1	1	1	1	1	1	1	1	1	1	1	1	1	1	1	1	1	1	1	0	0	0	0
	Citrate lyase-like	K01644	cyl1		0.402778	1	0	1	1	1	1	1	0	0		1	1	1	0	0	0	0	0	0	0	0	0	0	0	0	0	0	0	0	0	0	0	0	0	0	0	0	0	0	0	0	0	0	0	0	0	0	0	0	0	0	0	1	1	1	1	1	1	1	1	1	1	1	1	1	1	1	1	1	1	1	1	1	1	1	1	1	1	0	0	0	0
	Dehydratase	K14449	maoC		0.402778	1	0	1	1	1	1	1	0	0		1	1	1	0	0	0	0	0	0	0	0	0	0	0	0	0	0	0	0	0	0	0	0	0	0	0	0	0	0	0	0	0	0	0	0	0	0	0	0	0	0	0	1	1	1	1	1	1	1	1	1	1	1	1	1	1	1	1	1	1	1	1	1	1	1	1	1	1	0	0	0	0
	Citrate lyase-like	K14451	cyl2		0.402778	1	0	1	1	1	1	1	0	0		1	1	1	0	0	0	0	0	0	0	0	0	0	0	0	0	0	0	0	0	0	0	0	0	0	0	0	0	0	0	0	0	0	0	0	0	0	0	0	0	0	0	1	1	1	1	1	1	1	1	1	1	1	1	1	1	1	1	1	1	1	1	1	1	1	1	1	1	0	0	0	0
	Transcriptional regulator	K03710	gntR		0.444444	1	0	1	1	1	1	1	1	0.5		1	1	1	0	0	0	0	0	0	0	0	0	0	0	0	0	0	0	0	0	0	0	0	0	0	0	0	0	0	0	0	0	0	0	0	0	0	0	0	0	0	0	1	1	1	1	1	1	1	1	1	1	1	1	1	1	1	1	1	1	1	1	1	1	1	1	1	1	1	1	1	0
	Malate dehydrogenase	K00029	mdh		0.430556	1	0	1	1	1	1	1	1	0		1	1	1	0	0	0	0	0	0	0	0	0	0	0	0	0	0	0	0	0	0	0	0	0	0	0	0	0	0	0	0	0	0	0	0	0	0	0	0	0	0	0	1	1	1	1	1	1	1	1	1	1	1	1	1	1	1	1	1	1	1	1	1	1	1	1	1	1	1	1	0	0
	Succinate dehydrogenase, C subunit	K00241	sdhC		0.402778	1	0	1	1	1	1	1	0	0		1	1	1	0	0	0	0	0	0	0	0	0	0	0	0	0	0	0	0	0	0	0	0	0	0	0	0	0	0	0	0	0	0	0	0	0	0	0	0	0	0	0	1	1	1	1	1	1	1	1	1	1	1	1	1	1	1	1	1	1	1	1	1	1	1	1	1	1	0	0	0	0
	Succinate dehydrogenase, D subunit	K00242	sdhD		0.402778	1	0	1	1	1	1	1	0	0		1	1	1	0	0	0	0	0	0	0	0	0	0	0	0	0	0	0	0	0	0	0	0	0	0	0	0	0	0	0	0	0	0	0	0	0	0	0	0	0	0	0	1	1	1	1	1	1	1	1	1	1	1	1	1	1	1	1	1	1	1	1	1	1	1	1	1	1	0	0	0	0
	Succinate dehydrogenase, A subunit	K00234	sdhA		0.402778	1	0	1	1	1	1	1	0	0		1	1	1	0	0	0	0	0	0	0	0	0	0	0	0	0	0	0	0	0	0	0	0	0	0	0	0	0	0	0	0	0	0	0	0	0	0	0	0	0	0	0	1	1	1	1	1	1	1	1	1	1	1	1	1	1	1	1	1	1	1	1	1	1	1	1	1	1	0	0	0	0
	Succinate dehydrogenase, B subunit	K00235	sdhB		0.402778	1	0	1	1	1	1	1	0	0		1	1	1	0	0	0	0	0	0	0	0	0	0	0	0	0	0	0	0	0	0	0	0	0	0	0	0	0	0	0	0	0	0	0	0	0	0	0	0	0	0	0	1	1	1	1	1	1	1	1	1	1	1	1	1	1	1	1	1	1	1	1	1	1	1	1	1	1	0	0	0	0
	Citrate lyase-like	K11390	cyl3		0.402778	1	0	1	1	1	1	1	0	0		1	1	1	0	0	0	0	0	0	0	0	0	0	0	0	0	0	0	0	0	0	0	0	0	0	0	0	0	0	0	0	0	0	0	0	0	0	0	0	0	0	0	1	1	1	1	1	1	1	1	1	1	1	1	1	1	1	1	1	1	1	1	1	1	1	1	1	1	0	0	0	0
	Propionyl-CoA synthase	K01895	prpE		0.402778	1	0	1	1	1	1	1	0	0		1	1	1	0	0	0	0	0	0	0	0	0	0	0	0	0	0	0	0	0	0	0	0	0	0	0	0	0	0	0	0	0	0	0	0	0	0	0	0	0	0	0	1	1	1	1	1	1	1	1	1	1	1	1	1	1	1	1	1	1	1	1	1	1	1	1	1	1	0	0	0	0
	Fumarase	K01676	fum		1	1	1	1	1	1	1	1	1	1		1	1	1	1	1	1	1	1	1	1	1	1	1	1	1	1	1	1	1	1	1	1	1	1	1	1	1	1	1	1	1	1	1	1	1	1	1	1	1	1	1	1	1	1	1	1	1	1	1	1	1	1	1	1	1	1	1	1	1	1	1	1	1	1	1	1	1	1	1	1	1	1
	Aconitate hydratase	K01682	acnB		0.402778	1	0	1	1	1	1	1	0	0		1	1	1	0	0	0	0	0	0	0	0	0	0	0	0	0	0	0	0	0	0	0	0	0	0	0	0	0	0	0	0	0	0	0	0	0	0	0	0	0	0	0	1	1	1	1	1	1	1	1	1	1	1	1	1	1	1	1	1	1	1	1	1	1	1	1	1	1	0	0	0	0
	bifunctional aconitate hydratase /2-methylisocitrate dehydratase		prpD-acnB		0.0138889	0	0	1	0	0	0	0	0	0		0	0	0	0	0	0	0	0	0	0	0	0	0	0	0	0	0	0	0	0	0	0	0	0	0	0	0	0	0	0	0	0	0	0	0	0	0	0	0	0	0	0	1	0	0	0	0	0	0	0	0	0	0	0	0	0	0	0	0	0	0	0	0	0	0	0	0	0	0	0	0	0

### Sheet: Table S5 - methylotrophic HMMs
Table S5: Complete list of proteins used for creating HMMs related to methylotrophic functions. The entire set of HMMs is available as supplementary data set (Salcher_methdbHMM.gz)
modules	proteins/ functions	genes	comments	protein sequences used for HMMs
M00 Methane oxidation - MMO
M00-1	Particulate methane monooxygenase, C subunit	pmoC		>MCA1798|AE017282 methane monooxygenase, C subunit	>MCA2855|AE017282 ammonia monooxygenase/methane monooxygenase, subunit C family protein	>MCA0295|AE017282 methane monooxygenase, C subunit	>Minf_1500|CP000975 Particulate methane monoxygenase gamma (PmoC) subunit	>Minf_1508|CP000975 Particulate methane monoxygenase gamma (PmoC) subunit	>Minf_1511|CP000975 Particulate methane monoxygenase gamma (PmoC) subunit	>Minf_1591|CP000975 Particulate methane monoxygenase gamma (PmoC) subunit	>DAMO_2451|FP565575 Particulate methane monooxygenase, C-subunit (PMO)
M00-2	Particulate methane monooxygenase, B subunit	pmoA		>MCA1797|AE017282 methane monooxygenase, A subunit	>MCA2854|AE017282 methane monooxygenase, A subunit	>Minf_1507|CP000975 Particulate methane monoxygenase beta (PmoA) subunit	>Minf_1510|CP000975 Particulate methane monoxygenase beta (PmoA) subunit	>Minf_1590|CP000975 Particulate methane monoxygenase beta (PmoA) subunit	>DAMO_2450|FP565575 Particulate methane monooxygenase, A-subunit (PMO)
M00-3	Particulate methane monooxygenase, A subunit	pmoB		>MCA1796|AE017282 methane monooxygenase, B subunit	>MCA2853|AE017282 methane monooxygenase, B subunit	>Minf_1506|CP000975 Particulate methane monoxygenase alpha (PmoB) subunit	>Minf_1509|CP000975 Particulate methane monoxygenase alpha (PmoB) subunit	>Minf_1589|CP000975 Particulate methane monoxygenase alpha (PmoB) subunit	>DAMO_2448|FP565575 Particulate methane monooxygenase, B-subunit (PMO)
M00-4	Particulate methane monooxygenase, c-subunit2 (PMO)	pmoC2	only in Methylomirabilis oxyfera	>DAMO_2339|FP565575 Particulate methane monooxygenase, c-subunit2 (PMO)
M00-5	methane monooxygenase, A subunit, alpha chain	mmoX		>MCA1194|AE017282 methane monooxygenase, A subunit, alpha chain
M00-6	methane monooxygenase, A subunit, beta chain	mmoY		>MCA1195|AE017282 methane monooxygenase, A subunit, beta chain
M00-7	methane monooxygenase, B subunit	mmoB		>MCA1196|AE017282 methane monooxygenase, B subunit
M00-8	methane monooxygenase, A subunit, gamma chain	mmoZ		>MCA1198|AE017282 methane monooxygenase, A subunit, gamma chain
M00-9	methane monooxygenase, D subunit	mmoD		>MCA1199|AE017282 methane monooxygenase, D subunit
M00-10	methane monooxygenase, C subunit	mmoC		>MCA1200|AE017282 methane monooxygenase, C subunit
M00-11	Chaperonin	mmoG		>MCA1202|AE017282 chaperonin, 60 kDa subunit
M00-12	Response regulator	mmoQ		>MCA1203|AE017282 response regulator	>Minf_1512|CP000975 DNA-binding response regulator, NarL family (REC-HTH domains)
M00-13	Response regulator	mmoS		>MCA1204|AE017282 sensory box histidine kinase/response regulator
M00-14	Transcriptional regulator	mmoR		>MCA1205|AE017282 sigma-54 dependent transcriptional regulator
M01 Methanol oxidation - MOX
M01-1	Methanol dehydrogenase large subunit	mxaF		>Mfla_2044|CP000284 MxaF, large subunit of methanol dehydrogenase	>DAMO_0112|FP565575 Methanol dehydrogenase large subunit (mxaF1)	>DAMO_0134|FP565575 Methanol dehydrogenase large subunit homolog (mxaF3)	>Msip34_0734|CP001674 PQQ-dependent dehydrogenase, methanol/ethanol family	>MCA0779|AE017282 methanol dehydrogenase protein, large subunit	>MCA0299|AE017282 putative methanol dehydrogenase protein, large subunit	>MexAM1_META1p4538|CP001510 Methanol dehydrogenase subunit 1 precursor (MDH large alpha subunit) (MEDH)
M01-2	essential for MDH function	mxaJ		>Mfla_2043|CP000284 amino acid ABC transporter substrate-binding protein, PAAT family	>DAMO_0113|FP565575 Conserved hypothetical protein; putative mxaJ (mxaJ1), involved in methanol dehydrogenase	>DAMO_0136|FP565575 Conserved hypothetical protein; putative mxaJ (mxaJ3), involved in methanol dehydrogenase	>Msip34_0735|CP001674 extracellular solute-binding protein family 3	>MCA0780|AE017282 MxaJ protein	>MCA0300|AE017282 MxaJ protein	>MexAM1_META1p4537|CP001510 MxaJ
M01-3	cytochrome c, electron acceptor from MDH	mxaG		>Mfla_2042|CP000284 cytochrome c, class I	>DAMO_0114|FP565575 mxaG (Cytochrome c1 precursor) involved in Methanol dehydrogenase (mxaG1)	>DAMO_0138|FP565575 mxaG (cytochrome c1 precursor) involved in methanol dehydrogenase (mxaG3)	>Msip34_0736|CP001674 cytochrome c class I	>MCA0781|AE017282 cytochrome c family protein	>MexAM1_META1p4536|CP001510 Cytochrome c-L precursor
M01-4	Methanol dehydrogenase small subunit	mxaI		>Mfla_2041|CP000284 methanol dehydrogenase, beta subunit	>DAMO_0115|FP565575 Methanol dehydrogenase, small subunit (mxaI)	>Msip34_0737|CP001674 Alcohol dehydrogenase (acceptor)	>MCA0782|AE017282 methanol dehydrogenase, small subunit	>MexAM1_META1p4535|CP001510 Methanol dehydrogenase subunit 2 precursor (MDH small beta subunit)
M01-5	unknown	mxaR		>Mfla_2040|CP000284 ATPase associated with various cellular activities, AAA_3	>DAMO_0116|FP565575 Conserved hypothetical protein; putative mxaR, involved in methanol dehydrogenase	>BN1208_0638|LN827929 chaperonin	>BN1209_0567|LN794158 Protein MoxR	>Mmol_1107|CP001672 ATPase associated with various cellular activities AAA_3	>Mmol_1541|CP001672 ATPase associated with various cellular activities AAA_3	>M301_1093|CP002056 ATPase associated with various cellular activities AAA_3	>M301_2233|CP002056 ATPase associated with various cellular activities AAA_3	>Msip34_0738|CP001674 ATPase associated with various cellular activities AAA_3	>Msip34_0870|CP001674 ATPase associated with various cellular activities AAA_3	>Msip34_2692|CP001674 ATPase associated with various cellular activities AAA_3	>MCA0783|AE017282 moxR protein	>MexAM1_META1p4534|CP001510 Protein MxaR (Protein MoxR)
M01-6	protein involved in methanol oxidation	mxaS		>Mfla_2039|CP000284 MxaS, protein involved in methanol oxidation	>DAMO_0117|FP565575 Conserved hypothetical protein; putative mxaS, involved in methanol dehydrogenase	>BN1208_0637|LN827929 mxaS	>BN1209_0566|LN794158 conserved protein of unknown function	>Mmol_1106|CP001672 conserved hypothetical protein	>Mmol_1542|CP001672 conserved hypothetical protein	>M301_1092|CP002056 conserved hypothetical protein	>M301_2232|CP002056 conserved hypothetical protein	>Msip34_0739|CP001674 conserved hypothetical protein	>Msip34_0869|CP001674 conserved hypothetical protein	>Msip34_2693|CP001674 conserved hypothetical protein	>MCA0784|AE017282 conserved hypothetical protein	>MexAM1_META1p4533|CP001510 MxaS protein, involved in methanol oxidation
M01-7	Ca2+ insertion into MDH	mxaA		>Mfla_2038|CP000284 MxaA, protein involved in Ca2+ insertion into methanol dehydrogenase	>DAMO_0118|FP565575 Putative mxaA protein, involved in Ca2+ insertion in methanol dehydrogenase	>BN1208_0636|LN827929 Ca2+ insertion into MDH	>BN1209_0565|LN794158 conserved exported protein of unknown function	>Mmol_1105|CP001672 MxaA protein, putative	>Mmol_1543|CP001672 conserved hypothetical protein	>M301_1091|CP002056 conserved hypothetical protein	>M301_2231|CP002056 MxaA protein, putative	>Msip34_0740|CP001674 conserved hypothetical protein	>Msip34_0868|CP001674 conserved hypothetical protein	>Msip34_2694|CP001674 MxaA protein, putative	>MCA0785|AE017282 MxaA protein	>MexAM1_META1p4532|CP001510 MxaA protein
M01-8	Ca2+ insertion into MDH	mxaC		>Mfla_2037|CP000284 MxaC, protein involved in Ca2+ insertion into methanol dehydrogenase	>DAMO_0119|FP565575 Putative mxaC protein, involved in Ca2+ insertion in methanol dehydrogenase	>BN1208_0635|LN827929 von Willebrand factor type A	>BN1209_0564|LN794158 von Willebrand factor type A	>Mmol_1104|CP001672 von Willebrand factor type A	>Mmol_1544|CP001672 von Willebrand factor type A	>M301_1090|CP002056 von Willebrand factor type A	>M301_2230|CP002056 von Willebrand factor type A	>Msip34_0741|CP001674 von Willebrand factor type A	>Msip34_0867|CP001674 von Willebrand factor type A	>Msip34_2695|CP001674 von Willebrand factor type A	>MCA0786|AE017282 MxaC protein	>MCA1528|AE017282 putative MxaC protein	>MexAM1_META1p4531|CP001510 MxaC protein
M01-9	Ca2+ insertion into MDH	mxaK		>Mfla_2036|CP000284 MxaK, protein involved in Ca2+ insertion into methanol dehydrogenase	>DAMO_0120|FP565575 Putative mxaK protein, involved in Ca2+ insertion into methanol dehydrogenase	>BN1208_0634|LN827929 putative Ca2+ insertion into MDH	>BN1209_0563|LN794158 conserved exported protein of unknown function	>Mmol_1103|CP001672 conserved hypothetical protein	>Mmol_1545|CP001672 conserved hypothetical protein	>M301_1089|CP002056 conserved hypothetical protein	>M301_2229|CP002056 conserved hypothetical protein	>Msip34_0742|CP001674 MxaK protein, putative	>Msip34_0866|CP001674 conserved hypothetical protein	>Msip34_2696|CP001674 conserved hypothetical protein	>MCA0787|AE017282 MxaK protein	>MCA1529|AE017282 putative MxaK protein	>MexAM1_META1p4530|CP001510 MxaK protein
M01-10	Ca2+ insertion into MDH	mxaL		>Mfla_2035|CP000284 MxaL protein, putative	>BN1208_0633|LN827929 von Willebrand factor, type A	>BN1209_0562|LN794158 von Willebrand factor, type A	>Mmol_1102|CP001672 von Willebrand factor, type A	>Mmol_1546|CP001672 von Willebrand factor, type A	>M301_1088|CP002056 von Willebrand factor, type A	>M301_2228|CP002056 von Willebrand factor type A	>Msip34_0743|CP001674 MxaL protein, putative	>Msip34_0865|CP001674 von Willebrand factor type A	>Msip34_2697|CP001674 von Willebrand factor, type A	>MCA0788|AE017282 MxaL protein	>MCA1530|AE017282 putative MxaL protein	>MexAM1_META1p4529|CP001510 MxaL protein precursor
M01-11	unknown	mxaD		>Mfla_2034|CP000284 MxaD protein, putative	>BN1208_0373|LN827929 MxaD	>BN1209_0453|LN794158 MxaD	>Msip34_0744|CP001674 MxaD protein, putative	>MCA0789|AE017282 MxaD protein	>MexAM1_META1p4528|CP001510 MxaD protein precursor	>MexAM1_META1p1771|CP001510 conserved exported mxaD-like hypothetical protein	>MexAM1_META1p1772|CP001510 Conserved hypothetical protein
M01-12	fused form of mxaLD	mxaLD		>DAMO_0121|FP565575 Putative fused mxaL and mxaD proteins, involved in Ca2+ insertion into methanol dehydrogenase
M01-13	Methanol dehydrogenase large subunit - Xox type	xoxF		>DAMO_0124|FP565575 Methanol dehydrogenase large subunit homolog (mxaF2)	>BN1208_1208|LN827929 putative dehydrogenase XoxF	>BN1209_1575|LN794158 putative dehydrogenase XoxF	>Mmol_1770|CP001672 PQQ-dependent dehydrogenase, methanol/ethanol family	>Mmol_2048|CP001672 PQQ-dependent dehydrogenase, methanol/ethanol family	>M301_1208|CP002056 PQQ-dependent dehydrogenase, methanol/ethanol family	>M301_2463|CP002056 PQQ-dependent dehydrogenase, methanol/ethanol family	>M301_1659|CP002056 PQQ-dependent dehydrogenase, methanol/ethanol family	>Msip34_0016|CP001674 PQQ-dependent dehydrogenase, methanol/ethanol family	>Msip34_2348|CP001674 PQQ-dependent dehydrogenase, methanol/ethanol family	>Msip34_2549|CP001674 PQQ-dependent dehydrogenase, methanol/ethanol family	>Msip34_1813|CP001674 PQQ-dependent dehydrogenase, methanol/ethanol family	>MexAM1_META1p1740|CP001510 XoxF, PQQ-linked dehydrogenase of unknown function	>METUNv1_03887|AFHG01000059 PQQ-linked dehydrogenase XoxF1	>METUNv1_03889|AFHG01000059 PQQ-linked dehydrogenase XoxF2	>METUNv1_01517|AFHG01000042 PQQ-dependent dehydrogenase, methanol/ethanol family, xoxF3	>Minf_0992|CP000975 Methanol dehydrogenase large subunit protein
M01-14	essential for MDH function	xoxJ		>DAMO_0125|FP565575 Conserved hypothetical protein; putative mxaJ (mxaJ2), involved in methanol dehydrogenase	>BN1208_1207|LN827929 Extracellular solute-binding protein family 3	>BN1209_1574|LN794158 Extracellular solute-binding protein family 3	>Mmol_2047|CP001672 extracellular solute-binding protein family 3	>M301_2462|CP002056 extracellular solute-binding protein family 3	>Msip34_2347|CP001674 extracellular solute-binding protein family 3	>MexAM1_META1p1742|CP001510 conserved exported of unknown function	>METUNv1_03886|AFHG01000059 Extracellular solute-binding protein family 3, xoxJ	>Minf_0995|CP000975 Periplasmic binding protein, involved in methanol oxidation
M01-15	cytochrome c, electron acceptor from MDH	xoxG		>DAMO_0127|FP565575 mxaG (Cytochrome c1 precursor) involved in Methanol dehydrogenase (mxaG2)	>BN1208_1206|LN827929 Cytochrome c class I	>BN1209_1573|LN794158 Cytochrome c, MxaG family	>BN1209_1572|LN794158 Cytochrome c class I	>Mmol_2045|CP001672 cytochrome c class I	>Mmol_2046|CP001672 cytochrome c class I	>M301_2459|CP002056 cytochrome c class I	>M301_2460|CP002056 cytochrome c class I	>M301_2461|CP002056 cytochrome c class I	>Msip34_0015|CP001674 cytochrome c class I	>Msip34_2346|CP001674 cytochrome c class I	>Msip34_2345|CP001674 cytochrome c class I	>MexAM1_META1p1741|CP001510 Cytochrome c	>Minf_0996|CP000975 Cytochrome c family protein
M01-16	Transcriptional regulator	mxaB	only in Methylobacterium extorquens AM1	>MexAM1_META1p4525|CP001510 MxaB
M01-17	Unknown	mxaH	only in Methylobacterium extorquens AM1	>MexAM1_META1p4526|CP001510 MxaH
M01-18	Unknown	mxaE	only in Methylobacterium extorquens AM1 and Methylomirabilis oxyfera	>DAMO_0128|FP565575 conserved hypothetical protein; putative mxaE, involved in methanol dehydrogenase (mxaE2)	>DAMO_0122|FP565575 conserved hypothetical protein; putative mxaE, involved in methanol dehydrogenase (mxaE1)	>MexAM1_META1p4527|CP001510 MxaE	>MexAM1_META1p1770|CP001510 conserved MxaE-like hypothetical protein
M01-19	Transcriptional regulator	mxbM	only in Methylobacterium extorquens AM1	>MexAM1_META1p1752|CP001510 two-component transcriptional regulator, response regulator
M01-20	Sensor kinase	mxbD	only in Methylobacterium extorquens AM1	>MexAM1_META1p1753|CP001510 two-component transcriptional regulator, sensor kinase
M01-21	Sensor kinase	mxcQ	only in Methylobacterium extorquens AM1	>MexAM1_META1p4896|CP001510 integral membrane sensor signal transduction histidine kinase
M01-22	Transcriptional regulator	mxcE	only in Methylobacterium extorquens AM1	>MexAM1_META1p4897|CP001510 two component transcriptional regulator
M01-23	Methanol dehydrogenase MDH2 type	mdh2	MDH2 form of Methylibium petroleiphilum PM1 and Methyloversatilis universalis	>METUNv1_01520|AFHG01000042 PQQ-dependent dehydrogenase, methanol/ethanol family, Mdh2	>Mpe_A0476|CP000555 quinoprotein alcohol dehydrogenase
M01-24	Methanol dehydrogenase	mdh	gram positive specific methanol dehydrogenase, single subunit, not PQQ dependent	>mdh|AY386314 NAD(P)-dependent methanol dehydrogenase
M02 Pyrroloquinoline quinone (PQQ) biosynthesis - PQQMOX
M02-1	PQQ biosynthesis	pqqA		>Mmol_0021|CP001672 coenzyme PQQ biosynthesis protein A	>Mmol_0459|CP001672 coenzyme PQQ biosynthesis protein A	>Mmol_0794|CP001672 coenzyme PQQ biosynthesis protein A	>Mmol_0993|CP001672 coenzyme PQQ biosynthesis protein A	>M301_2651|CP002056 coenzyme PQQ biosynthesis protein A	>M301_2123|CP002056 coenzyme PQQ biosynthesis protein A	>M301_0054|CP002056 coenzyme PQQ biosynthesis protein A	>M301_1191|CP002056 coenzyme PQQ biosynthesis protein A	>Msip34_0020|CP001674 coenzyme PQQ biosynthesis protein A	>Msip34_2759|CP001674 coenzyme PQQ biosynthesis protein A	>Msip34_2777|CP001674 coenzyme PQQ biosynthesis protein A	>Msip34_1529|CP001674 coenzyme PQQ biosynthesis protein A	>MexAM1_META1p1751|CP001510 Coenzyme PQQ synthesis protein A (Pyrroloquinoline quinone biosynthesis protein A) (Coenzyme PQQ synthesis protein D)	>Minf_1233|CP000975 Coenzyme PQQ synthesis protein A
M02-2	PQQ biosynthesis	pqqB		>BN1208_0720|LN827929 Coenzyme PQQ synthesis protein B	>BN1209_0756|LN794158 Coenzyme PQQ synthesis protein B	>Mfla_1683|CP000284 Coenzyme PQQ biosynthesis protein B	>Mmol_0994|CP001672 coenzyme PQQ biosynthesis protein B	>M301_1192|CP002056 coenzyme PQQ biosynthesis protein B	>Msip34_1528|CP001674 coenzyme PQQ biosynthesis protein B	>MexAM1_META1p1750|CP001510 Pyrroloquinoline quinone (PQQ) biosynthesis protein B	>Minf_1234|CP000975 Coenzyme PQQ synthesis protein B, beta-lactamase superfamily
M02-3	PQQ biosynthesis	pqqC		>BN1208_0721|LN827929 Pyrroloquinoline-quinone synthase	>BN1209_0757|LN794158 Pyrroloquinoline-quinone synthase	>Mfla_1682|CP000284 Coenzyme PQQ biosynthesis protein C	>Mmol_0995|CP001672 coenzyme PQQ biosynthesis protein C	>M301_1193|CP002056 coenzyme PQQ biosynthesis protein C	>Msip34_1527|CP001674 coenzyme PQQ biosynthesis protein C	>Minf_1235|CP000975 Coenzyme PQQ synthesis protein C
M02-4	PQQ biosynthesis	pqqD		>BN1208_0722|LN827929 Coenzyme PQQ synthesis protein D	>BN1209_0758|LN794158 Coenzyme PQQ synthesis protein D	>Mfla_1681|CP000284 coenzyme PQQ synthesis D	>Mmol_0996|CP001672 coenzyme PQQ synthesis D	>M301_1194|CP002056 coenzyme PQQ synthesis D	>Msip34_1596|CP001674 L-sorbosone dehydrogenase	>Minf_1236|CP000975 Coenzyme PQQ synthesis protein D
M02-5	PQQ biosynthesis	pqqE		>BN1208_0723|LN827929 Coenzyme PQQ synthesis protein E	>BN1209_0759|LN794158 Coenzyme PQQ synthesis protein E	>Mfla_1680|CP000284 Coenzyme PQQ biosynthesis protein E	>Mmol_0997|CP001672 coenzyme PQQ biosynthesis protein E	>M301_1195|CP002056 coenzyme PQQ biosynthesis protein E	>Msip34_1525|CP001674 coenzyme PQQ biosynthesis protein E	>MexAM1_META1p1748|CP001510 Pyrroloquinoline quinone (PQQ) biosynthesis protein E	>DAMO_0982|FP565575 Putative pqq coenzyme synthesis protein (pqqE)	>Minf_1237|CP000975 Coenzyme PQQ synthesis protein E, radical SAM superfamily enzyme
M02-6	PQQ biosynthesis	pqqF		>BN1208_1061|LN827929 Peptidase M16 domain protein	>BN1209_1323|LN794158 Uncharacterized zinc protease y4wA	>Mfla_0734|CP000284 Peptidase PpqF, involved in biosynthesis of pyrroloquinoline quinone	>Mmol_1750|CP001672 peptidase M16 domain protein	>M301_2041|CP002056 peptidase M16 domain protein	>Msip34_1921|CP001674 peptidase M16 domain protein	>MexAM1_META1p2330|CP001510 putative protease	>DAMO_0005|FP565575 putative Zn-dependent protease, involved in pqq synthesis (ppqF)
M02-7	PQQ biosynthesis	pqqG		>BN1208_1060|LN827929 Peptidase M16 domain protein	>BN1209_1322|LN794158 Peptidase M16 domain protein	>Mfla_0735|CP000284 Peptidase PqqG, involved in biosynthesis of pyrroloquinoline quinone	>Mmol_1751|CP001672 peptidase M16 domain protein	>M301_2042|CP002056 peptidase M16 domain protein	>Msip34_1922|CP001674 peptidase M16 domain protein	>MexAM1_META1p2331|CP001510 putative protease	>DAMO_0004|FP565575 putative Peptidase M16 domain protein, involved in ppq synthesis (ppqG)
M02-8	PqqL/PqqF/PqqG family	pqqLFG	fused protein in Methylacidiphilum infernorum V4	>Minf_1885|CP000975 Zn-dependent peptidase
M02-9	bifunctional coenzyme pyrroloquinoline quinone (PQQ) biosynthesis protein pyrroloquinoline-quinone synthase/PQQ synthesis protein D	pqqCD	fused protein in Methylobacterium extorquens AM1	>MexAM1_META1p1749|CP001510 bifunctional coenzyme pyrroloquinoline quinone (PQQ) biosynthesis protein pyrroloquinoline-quinone synthase/PQQ synthesis protein D
M03 Methylamine oxidation (N-methylglutamate pathway) - NMG
M03-1	N-methylglutamate dehydrogenase subunit A	mgdA		>M301_1419|CP002056 glycine cleavage T protein (aminomethyl transferase)	>Msip34_2426|CP001674 glycine cleavage T protein (aminomethyl transferase)	>METUNv1_03595|AFHG01000058 N-methyl glutamate dehydrogenase/oxidoreductase subunit A
M03-2	N-methylglutamate dehydrogenase subunit B	mgdB		>M301_1421|CP002056 FAD dependent oxidoreductase	>Msip34_2428|CP001674 FAD dependent oxidoreductase	>METUNv1_03596|AFHG01000058 N-methyl glutamate dehydrogenase/oxidoreductase subunit B
M03-3	N-methylglutamate dehydrogenase subunit C	mgdC		>M301_1418|CP002056 sarcosine oxidase gamma subunit	>Msip34_2425|CP001674 Sarcosine oxidase gamma subunit	>METUNv1_03597|AFHG01000058 N-methyl glutamate dehydrogenase/oxidoreductase subunit C
M03-4	N-methylglutamate dehydrogenase subunit D	mgdD		>M301_1420|CP002056 Sarcosine oxidase delta subunit heterotetrameric	>Msip34_2427|CP001674 Sarcosine oxidase delta subunit heterotetrameric	>METUNv1_03598|AFHG01000058 N-methyl glutamate dehydrogenase/oxidoreductase subunit D
M03-5	g-glutamylmethylamide synthase	gma		>M301_1417|CP002056 glutamine synthetase, type III	>Msip34_2424|CP001674 glutamine synthetase, type III	>METUNv1_03599|AFHG01000058 Gamma glutamylmethylamide synthetase
M03-6	N-methylglutamate synthase subunit A	mgsA		>M301_1416|CP002056 glutamine amidotransferase class-II	>Msip34_2423|CP001674 glutamine amidotransferase class-II	>METUNv1_03600|AFHG01000058 N-methyl glutamate synthase subunit A
M03-7	N-methylglutamate synthase subunit B	mgsB		>M301_1415|CP002056 glutamate synthase alpha subunit domain protein	>Msip34_2422|CP001674 glutamate synthase alpha subunit domain protein	>METUNv1_03601|AFHG01000058 N-methyl glutamate synthase subunit B
M03-8	N-methylglutamate synthase subunit C	mgsC		>M301_1414|CP002056 ferredoxin-dependent glutamate synthase	>Msip34_2421|CP001674 ferredoxin-dependent glutamate synthase	>METUNv1_03602|AFHG01000058 N-methyl glutamate synthase subunit C
M04 Methylamine oxidation (MADH; methylamine dehydrogenase) - MAU
M04-1	TTQ biosynthesis	mauF		>Mfla_0547|CP000284 Methylamine oxidation protein MauF	>Mmol_1576|CP001672 conserved hypothetical protein	>MexAM1_META1p2769|CP001510 Methylamine oxidation protein MauF
M04-2	MADH large subunit	mauB		>Mfla_0548|CP000284 Amine dehydrogenase	>Mmol_1575|CP001672 methylamine dehydrogenase heavy chain	>MexAM1_META1p2770|CP001510 Methylamine dehydrogenase large subunit precursor (MADH)	>Minf_1997|CP000975 Methylamine dehydrogenase heavy chain M
M04-3	essential for small subunit maturation	mauE		>Mfla_0549|CP000284 Methylamine oxidation protein MauE	>Mmol_1574|CP001672 methylamine utilisation MauE	>MexAM1_META1p2771|CP001510 Methylamine utilization protein mauE	>Minf_1998|CP000975 Methylamine utilisation protein MauE
M04-4	essential for small subunit maturation	mauD		>Mfla_0550|CP000284 Methylamine oxidation protein MauD	>Mmol_1573|CP001672 methylamine dehydrogenase accessory protein MauD	>MexAM1_META1p2772|CP001510 Methylamine utilization protein mauD	>Minf_1999|CP000975 Methylamine utilization protein mauD, thioredoxin
M04-5	MADH small subunit	mauA		>Mfla_0551|CP000284 Amine dehydrogenase	>Mmol_1572|CP001672 methylamine dehydrogenase light chain	>MexAM1_META1p2773|CP001510 Methylamine dehydrogenase small subunit precursor (MADH)	>Minf_2000|CP000975 Methylamine dehydrogenase, L chain
M04-6	TTQ biosynthesis	mauG		>Mfla_0552|CP000284 Cytochrome-c peroxidase	>Mmol_1571|CP001672 Cytochrome-c peroxidase	>MexAM1_META1p2776|CP001510 Methylamine utilization protein mauG precursor
M04-7	unknown	mauL		>Mfla_0553|CP000284 Methylamine oxidation protein MauL	>Mmol_1570|CP001672 hypothetical protein	>MexAM1_META1p2777|CP001510 Methylamine utilization protein mauL
M04-8	unknown	mauM		>Mfla_0554|CP000284 MauM/NapG family ferredoxin-type protein	>Mmol_1569|CP001672 MauM/NapG family ferredoxin-type protein	>MexAM1_META1p2778|CP001510 MauM, putative ferredoxin-type protein essential for electron transfer
M04-9	unknown	mauN		>Mfla_0555|CP000284 periplasmic nitrate reductase subunit NapH	>Mmol_1568|CP001672 ferredoxin-type protein, NapH/MauN family	>MexAM1_META1p2779|CP001510 MauN, ferredoxin-type protein essential for electron transfer
M04-10	cytochrome	mauO	electron acceptor	>Mmol_1567|CP001672 cytochrome c class I	>Minf_2001|CP000975 Cytochrome c, class I
M04-11	azurin, electron acceptor from MADH	azu	electron acceptor	>Mfla_0556|CP000284 blue (type 1) copper domain
M04-12	Amicyanin	mauC	electron acceptor in Methylobacterium extorquens AM1	>MexAM1_META1p2774|CP001510 Amicyanin precursor
M04-13	Unknown	mauJ	only in Methylobacterium extorquens AM1	>MexAM1_META1p2775|CP001510 Methylamine utilization protein mauJ
M05 Methylamine oxidation via heme-containing amine dehydrogenase
M05-1	Quinohemoprotein amine dehydrogenase alpha subunit	qhpA	might not be important, present in Methyloversatilis universalis	>METUNv1_03612|AFHG01000058 Quinohemoprotein amine dehydrogenase alpha subunit
M05-2	Quinohemoprotein amine dehydrogenase beta subunit	qhpB	might not be important, present in Methyloversatilis universalis	>METUNv1_03615|AFHG01000058 Quinohemoprotein amine dehydrogenase beta subunit
M05-3	Quinohemoprotein amine dehydrogenase gamma subunit	qhpC	might not be important, present in Methyloversatilis universalis	>METUNv1_03614|AFHG01000058 Quinohemoprotein amine dehydrogenase gamma subunit
M05-4	Quinohemoprotein amine dehydrogenase, SAM-radical dependent activating subunit	qhp	might not be important, present in Methyloversatilis universalis	>METUNv1_03613|AFHG01000058 Quinohemoprotein amine dehydrogenase, SAM-radical dependent activating subunit
M06 Oxidation of other C1-compounds
M06-1	Dimethylamine/trimethylamine dehydrogenase	dmd-tmd	Dimethylamine/Trimethylamine oxidation	>Mver_301_01440|Mver_301-contig1 dimethylamine/trimethylamine dehydrogenase	>Mglu_SIP_02510|Mglu_SIP-contig1 dimethylamine/trimethylamine dehydrogenase
M06-2	Dimethylamine monooxygenase subunit A	dmmA	Dimethylamine/Trimethylamine oxidation	>SPO1580|CP000031 hypothetical protein
M06-3	Dimethylamine monooxygenase subunit B	dmmB	Dimethylamine/Trimethylamine oxidation	>SPO1581|CP000031 oxidoreductase NAD-binding domain/2Fe-2S iron-sulfur cluster binding domain protein
M06-4	Dimethylamine monooxygenase subunit C	dmmC	Dimethylamine/Trimethylamine oxidation	>SPO1582|CP000031 hypothetical protein
M06-5	Trimethylamine monooxygenase	tmm	Dimethylamine/Trimethylamine oxidation	>SPO1551|CP000031 Trimethylamine (TMA) monooxygenase	>Mmet_TWE2_01722|Mmet_TWE2-contig1 trimethylamine monooxygenase
M06-6	Methyltransferase/corrinoid binding protein CmuA	cmuA	Oxidation of monohalogenated methanes (CH3Cl, CH3Br)	>3|AF281259 methyltransferase/corrinoid CmuA
M06-7	Tetrahydromethanopterin S-methyltransferase	cmuB	Oxidation of monohalogenated methanes (CH3Cl, CH3Br)	>1|AF281259 methyltransferase CmuB	>1|AJ011317 CmuB protein
M06-8	Methyltransferase CmuC	cmuC	Oxidation of monohalogenated methanes (CH3Cl, CH3Br)	>2|AF281259 methyltransferase CmuC	>2|AJ011317 CmuC protein
M06-9	Transcriptional repressor	dcmR	oxidation of dihalogenated methanes (CH2Cl2, CH2Br2) via glutathione S transferase	>METD_I2655|FP103042 transcriptional regulator of DCM dehalogenase
M06-10	Dichloromethane dehalogenase	dcmA	oxidation of dihalogenated methanes (CH2Cl2, CH2Br2) via glutathione S transferase	>METD_I2656|FP103042 dichloromethane dehalogenase (DCM dehalogenase)
M06-11	Dimethylsulfoniopropionate demethylase	dmdA	DMSP (dimethylsulfoniopropionate) oxidation, not really describes for methylotrophs, more general function - 2 routes: demethlyation or cleavage via lyases	>SPO1913|CP000031 DmdA
M06-12	Dimethylsulfoniopropionate lyase	dddW	DMSP (dimethylsulfoniopropionate) oxidation, not really describes for methylotrophs, more general function - 2 routes: demethlyation or cleavage via lyases	>SPO0453|CP000031 DMSP lyase	>SPO1596|CP000031 DMSP lyase	>SPO1703|CP000031 DMSP lyase	>SPO2299|CP000031 DMSP lyase
M06-13	DMS monoxygenase	dmoA	DMS (dimethylsulfide) degradation	>1|GQ980036 dimethylsulfide monooxygenase large subunit
M06-14	Methanesulfonate monooxygenase, hydroxylase alpha subunit	msmA	Oxidation of methanesulfonic acid (MSA)	>METUNv1_01807|AFHG01000044 Methanesulfonate monooxygenase, hydroxylase alpha subunit	>Mpe_A0919|CP000555 methanesulfonate monooxygenase, hydroxylase alpha (large) subunit
M06-15	Methanesulfonate monooxygenase, hydroxylase beta subunit	msmB	Oxidation of methanesulfonic acid (MSA)	>METUNv1_01806|AFHG01000044 Methanesulfonate monooxygenase, hydroxylase beta subunit	>Mpe_A0920|CP000555 methanesulfonate monooxygenase, hydroxylase beta subunit
M06-16	Methanesulfonate monooxygenase component, reductase	msmC	Oxidation of methanesulfonic acid (MSA)	>METUNv1_01805|AFHG01000044 Methanesulfonate monooxygenase component, reductase	>Mpe_A0921|CP000555 methanesulfonate monooxygenase component; reductase
M06-17	Methanesulfonate monooxygenase component, iron sulfur protein	msmD	Oxidation of methanesulfonic acid (MSA)	>METUNv1_01804|AFHG01000044 Methanesulfonate monooxygenase component, iron sulfur protein	>Mpe_A0922|CP000555 methanesulfonate monooxygenase component; iron sulfur protein
M07 Formaldehyde oxidation (FaDH, formaldehyde dehydrogenase) - FaDH
M07-1	Formaldehyde dehydrogenase	fdhA		>Mfla_1441|CP000284 glutathione-independent formaldehyde dehydrogenase
M08 Tungsten-dependent aldehyde dehydrogenase
M08-1	Tungsten-containing aldehyde ferredoxin oxidoreductase	ald	only in Methyloversatilis universalis	>METUNv1_01511|AFHG01000042 Tungsten-containing aldehyde ferredoxin oxidoreductase
M08-2	Aldehyde dehydrogenase B	aldB	only in Methyloversatilis universalis	>METUNv1_01016|AFHG01000032 Aldehyde dehydrogenase B
M09 Glutathione-linked formaldehyde oxidation - GSH
M09-1	glutathione-dependent formaldehyde dehydrogenase		found in autotrophic methylotrophs, eg. Paracoccus, Rhodobacter, Ruegeria	>SPOA0272|CP000032 glutathione-dependent formaldehyde dehydrogenase	>SPO3850|CP000031 glutathione-dependent formaldehyde dehydrogenase
M09-2	S-formylglutathione hydrolase			>SPO3829|CP000031 S-formylglutathione hydrolase, putative
M10 H4F-linked formaldehyde oxidation - H4F - folD-form
M10-1	Methylenetetrahydrofolate dehydrogenase (NADP+) (EC 1.5.1.5) / Methylenetetra-hydrofolate cyclohydrolase (EC 3.5.4.9)	folD		>BN1208_0070|LN827929 bifunctional 5,10-methylene-tetrahydrofolate dehydrogenase and 5,10-methylene-tetrahydrofolate cyclohydrolase	>BN1209_0056|LN794158 bifunctional 5,10-methylene-tetrahydrofolate dehydrogenase and 5,10-methylene-tetrahydrofolate cyclohydrolase	>Mfla_1660|CP000284 Methylene tetrahydromethanopterin dehydrogenase	>Mfla_0073|CP000284 5,10-methylenetetrahydrofolate dehydrogenase (NADP+) / methenyltetrahydrofolate cyclohydrolase	>Mmol_1346|CP001672 Methylene-tetrahydromethanopterin dehydrogenase	>M301_1556|CP002056 Methylene-tetrahydromethanopterin dehydrogenase	>Msip34_1504|CP001674 Methylene-tetrahydromethanopterin dehydrogenase	>Minf_0806|CP000975 5,10-methylene-tetrahydrofolate dehydrogenase/Methenyl tetrahydrofolate cyclohydrolase	>DAMO_1852|FP565575 bifunctional: 5,10-methylene-tetrahydrofolate dehydrogenase; 5,10-methenyl-tetrahydrofolate cyclohydrolase (folD)
M10-2	Formate-tetrahydrofolate ligase	fhs	if not present, pathway is oxidative (purU), if present, it can operate in both ways	>BN1208_0733|LN827929 Formate--tetrahydrofolate ligase	>Mfla_2254|CP000284 Formate-tetrahydrofolate ligase	>M301_1217|CP002056 Formate--tetrahydrofolate ligase	>Msip34_0476|CP001674 Formate--tetrahydrofolate ligase
M10-3	5,10-methylenetetrahydrofolate reductase	metF		>BN1208_0111|LN827929 5,10-methylenetetrahydrofolate reductase	>MMS-10A-171_00104|MMS-10A-171 MetF 5,10-methylenetetrahydrofolate reductase	>Mfla_0191|CP000284 5,10-methylenetetrahydrofolate reductase	>Mmol_2189|CP001672 5,10-methylenetetrahydrofolate reductase	>M301_0206|CP002056 5,10-methylenetetrahydrofolate reductase	>Msip34_0180|CP001674 5,10-methylenetetrahydrofolate reductase
M10-4	glycine cleavage T protein (aminomethyl transferase)	ygfZ		>BN1208_0632|LN827929 Folate-binding protein YgfZ (fragment)	>BN1209_0560|LN794158 Folate-binding protein YgfZ	>Mmol_1548|CP001672 folate-binding protein YgfZ	>M301_1086|CP002056 folate-binding protein YgfZ	>Msip34_0863|CP001674 folate-binding protein YgfZ
M10-5	formyl-H4F hydrolase	purU		>BN1208_1325|LN827929 Formyltetrahydrofolate deformylase	>BN1209_1687|LN794158 Formyltetrahydrofolate deformylase	>Mfla_2434|CP000284 formyltetrahydrofolate deformylase	>Mmol_2278|CP001672 formyltetrahydrofolate deformylase	>M301_2624|CP002056 formyltetrahydrofolate deformylase	>Msip34_2601|CP001674 formyltetrahydrofolate deformylase	>DAMO_2586|FP565575 Putative formyltetrahydrofolate deformylase (Formyl-H(4)F hydrolase) (purU)
M11 H4F-linked formaldehyde oxidation (H4F) mtdA-form
M11-1	Bifunctional methylene-H4MPT/methylene-H4F dehydrogenase	mtdA		>MexAM1_META1p1728|CP001510 NADP-dependent methylene-tetrahydromethanopterin/methylene- tetrahydrofolate dehydrogenase	>METUNv1_00579|AFHG01000029 NADP-dependent methylenetetrahydromethanopterin dehydrogenase
M11-2	Formyl-tetrahydrofolate ligase	ftfL		>MexAM1_META1p0329|CP001510 formate-tetrahydrofolate ligase (formyltetrahydrofolate synthetase) (FHS) (FTHFS)	>METUNv1_00587|AFHG01000029 Formyltetrahydrofolate synthetase	>Minf_0373|CP000975 Formyltetrahydrofolate synthetase
M11-3	Methenyl-H4F cyclohydrolase	fch		>MexAM1_META1p1729|CP001510 methenyl tetrahydrofolate cyclohydrolase	>METUNv1_00578|AFHG01000029 Methenyltetrahydrofolate cyclohydrolase
M11-4	2-amino-4-hydroxy-6-hydroxymethyl-7,8-dihydropterin pyrophosphokinase	folK		>MexAM1_META1p1743|CP001510 2-amino-4-hydroxy-6- hydroxymethyldihydropteridine pyrophosphokinase (7,8-dihydro-6-hydroxymethylpterin-pyrophosphokinase, 6-hydroxymethyl-7,8-dihydropterin pyrophosphokinase, PPPK)	>METUNv1_00405|AFHG01000029 2-amino-4-hydroxy-6-hydroxymethyldihyropteridine pyrophosphokinase
M11-5	Dihydroneopterin aldolase	folB		>MexAM1_META1p1744|CP001510 dihydroneopterin aldolase
M11-6	Dihydropteroate synthase	folP		>MexAM1_META1p1745|CP001510 7,8-dihydropteroate synthase (dihydropteroate synthase (DHPS), dihydropteroate pyrophosphorylase)	>METUNv1_00381|AFHG01000029 Dihydropteroate synthase DHPS	>Minf_1898|CP000975 Dihydropteroate synthase
M11-7	GTP cyclohydrolase	folE		>MexAM1_META1p2264|CP001510 GTP cyclohydrolase I	>METUNv1_02403|AFHG01000052 GTP cyclohydrolase 1	>METUNv1_00670|AFHG01000030 GTP cyclohydrolase-2
M11-8	Dihydrofolate reductase	folA		>MexAM1_META1p2852|CP001510 dihydrofolate reductase	>METUNv1_02960|AFHG01000053 Dihydrofolate reductase
M11-9	Dihydrofolate synthase	folC		>MexAM1_META1p4888|CP001510 bifunctional folylpolyglutamate synthase and dihydrofolate synthase
M12 H4MPT-linked formaldehyde oxidation (H4MPT) mtdC form
M12-1	Bifunctional methylene-H4MPT/methylene-H4F dehydrogenase	mtdC		>RB10295|BX119912 MtdA bifunctional protein	>C1280_25115|CP025958 bifunctional NADP-dependent methylenetetrahydromethanopterin dehydrogenase/methylenetetrahydrofolate dehydrogenase
M12-2	formaldehyde activating enzyme	fae		>RB10297|BX119912 probable D-arabino 3-hexulose 6-phosphate formaldehyde lyase (hps-2)	>C1280_25120|CP025958 formaldehyde-activating enzyme
M12-3	unknown	orfY		>RB10299|BX119912 conserved hypothetical protein
M13 H4MPT-linked formaldehyde oxidation (H4MPT)
M13-1	formyltransferase/hydrolase complex subunit B	fhcB		>Mfla_1662|CP000284 formylmethanofuran dehydrogenase, subunit B	>Mmol_0862|CP001672 Formylmethanofuran dehydrogenase	>M301_0913|CP002056 formylmethanofuran dehydrogenase	>Msip34_1506|CP001674 Formylmethanofuran dehydrogenase	>MexAM1_META1p1758|CP001510 Formyltransferase/hydrolase complex Fhc subunit B	>METUNv1_01446|AFHG01000041 Formyltransferase/hydrolase complex Fhc subunit B	>DAMO_0457|FP565575 Formyltransferase/hydrolase complex subunit beta (fhcB)	>DAMO_1135|FP565575 Formyltransferase/hydrolase complex, subunit B, 5' end	>DAMO_1136|FP565575 Formyltransferase/hydrolase complex, subunit B, 3' end
M13-2	formyltransferase/hydrolase complex subunit A	fhcA		>BN1209_0742|LN794158 Formyltransferase/hydrolase complex Fhc subunit A	>Mfla_1663|CP000284 formylmethanofuran dehydrogenase, subunit A	>Mmol_0861|CP001672 formylmethanofuran dehydrogenase subunit A	>M301_0912|CP002056 formylmethanofuran dehydrogenase subunit A	>Msip34_1507|CP001674 formylmethanofuran dehydrogenase subunit A	>MexAM1_META1p1757|CP001510 formyltransferase/hydrolase complex Fhc subunit A	>METUNv1_01445|AFHG01000041 Formyltransferase/hydrolase complex Fhc subunit A	>DAMO_0458|FP565575 Formyltransferase/hydrolase complex subunit alpha (fhcA)
M13-3	formyltransferase/hydrolase complex subunit D	fhcD		>BN1209_0741|LN794158 Formylmethanofuran--tetrahydromethanopterin formyltransferase	>Mfla_1664|CP000284 formylmethanofuran-tetrahydromethanopterin formyltransferase	>Mmol_0859|CP001672 formylmethanofuran/tetrahydromethanopterin N-formyltransferase	>M301_0910|CP002056 formylmethanofuran/tetrahydromethanopterin N-formyltransferase	>Msip34_1508|CP001674 formylmethanofuran/tetrahydromethanopterin N-formyltransferase	>MexAM1_META1p1756|CP001510 formyltransferase/hydrolase complex Fhc subunit D	>METUNv1_01444|AFHG01000041 Formyltransferase/hydrolase complex Fhc subunit D	>DAMO_0459|FP565575 Formyltransferase/hydrolase complex subunit epsilon (fhcD)
M13-4	formyltransferase/hydrolase complex subunit C	fhcC		>BN1209_0740|LN794158 Formylmethanofuran dehydrogenase subunit C	>Mfla_1665|CP000284 formylmethanofuran dehydrogenase, subunit C	>Mmol_0858|CP001672 formylmethanofuran dehydrogenase subunit C	>M301_0909|CP002056 formylmethanofuran dehydrogenase subunit C	>Msip34_1509|CP001674 formylmethanofuran dehydrogenase subunit C	>MexAM1_META1p1755|CP001510 formyltransferase/hydrolase complex Fhc subunit C	>METUNv1_01443|AFHG01000041 Formyltransferase/hydrolase complex Fhc subunit C	>DAMO_0460|FP565575 Formyltransferase/hydrolase complex subunit gamma (fhcC)
M13-5	beta-ribofuranosylamino-benzene 5-phosphate synthase	mptG		>BN1209_0744|LN794158 Beta-ribofuranosylaminobenzene 5'-phosphate synthase family	>Mfla_1661|CP000284 beta-ribofuranosylaminobenzene 5'-phosphate synthase	>Mmol_1347|CP001672 beta-ribofuranosylaminobenzene 5'-phosphate synthase family	>M301_1557|CP002056 beta-ribofuranosylaminobenzene 5'-phosphate synthase family	>Msip34_1505|CP001674 beta-ribofuranosylaminobenzene 5'-phosphate synthase family	>MexAM1_META1p1760|CP001510 ribofuranosylaminobenzene 5'-phosphate (RFAP) synthase	>METUNv1_01448|AFHG01000041 Beta-ribofuranosylaminobenzene 5'-phosphate synthase family
M13-6	methylene H4MPT dehydrogenase	mtdB		>BN1209_0745|LN794158 NAD(P)-dependent methylenetetrahydromethanopterin dehydrogenase	>Mfla_1660|CP000284 Methylene tetrahydromethanopterin dehydrogenase	>Mmol_1346|CP001672 Methylene-tetrahydromethanopterin dehydrogenase	>M301_1556|CP002056 Methylene-tetrahydromethanopterin dehydrogenase	>Msip34_1504|CP001674 Methylene-tetrahydromethanopterin dehydrogenase	>MexAM1_META1p1761|CP001510 NAD(P)-dependent methylene tetrahydromethanopterin dehydrogenase	>METUNv1_01449|AFHG01000041 NADP-dependent methylenetetrahydromethanopterin dehydrogenase	>DAMO_0455|FP565575 putative methylene tetrahydromethanopterin dehydrogenase (mtdB)
M13-7	unknown	orfY		>BN1209_0746|LN794158 conserved exported protein of unknown function	>Mfla_1659|CP000284 protein of unknown function DUF201	>Mmol_1345|CP001672 protein of unknown function DUF201	>M301_1555|CP002056 protein of unknown function DUF201	>Msip34_1503|CP001674 protein of unknown function DUF201	>MexAM1_META1p1762|CP001510 tetrahydromethanopterin C1 transfer protein	>METUNv1_01450|AFHG01000041 hypothetical protein
M13-8	methenyl H4MPT cyclohydrolase	mch		>BN1209_0747|LN794158 Methenyltetrahydromethanopterin cyclohydrolase	>Mfla_1658|CP000284 methenyltetrahydromethanopterin cyclohydrolase	>Mmol_1344|CP001672 methenyltetrahydromethanopterin cyclohydrolase	>M301_1554|CP002056 methenyltetrahydromethanopterin cyclohydrolase	>Msip34_1502|CP001674 methenyltetrahydromethanopterin cyclohydrolase	>MexAM1_META1p1763|CP001510 N(5),N(10)-methenyltetrahydromethanopterin cyclohydrolase (methenyl-H4MPT cyclohydrolase)	>METUNv1_01451|AFHG01000041 Methenyltetrahydromethanopterin cyclohydrolase	>DAMO_0461|FP565575 Methenyltetrahydromethanopterin cyclohydrolase (Methenyl-H4MPT cyclohydrolase) (mch)
M13-9	biosynthesis of H4MPT	orf5		>BN1209_0748|LN794158 Alpha-L-glutamate ligase, RimK family	>Mfla_1657|CP000284 SSU ribosomal protein S6P modification protein	>Mmol_1343|CP001672 alpha-L-glutamate ligase, RimK family	>M301_1553|CP002056 alpha-L-glutamate ligase, RimK family	>Msip34_1501|CP001674 alpha-L-glutamate ligase, RimK family	>MexAM1_META1p1764|CP001510 tetrahydromethanopterin synthesis protein	>METUNv1_01452|AFHG01000041 hypothetical protein	>DAMO_0462|FP565575 conserved hypothetical protein; putative Glutathione synthase, possibly involved in H4MPT biosynthesis (homologous to orf5 of M. extorquens AM1)
M13-10	unknown	orf7		>BN1209_0749|LN794158 Triphosphoribosyl-dephospho-CoA protein	>Mfla_1656|CP000284 Protein involved in tetrahydromethanopterin-linked formaldehyde oxidation, Orf7	>Mmol_1342|CP001672 triphosphoribosyl-dephospho-CoA protein	>M301_1552|CP002056 triphosphoribosyl-dephospho-CoA protein	>Msip34_1500|CP001674 triphosphoribosyl-dephospho-CoA protein	>MexAM1_META1p1765|CP001510 etrahydromethanopterin-linked formaldehyde oxidation protein	>METUNv1_01453|AFHG01000041 hypothetical protein	>DAMO_0463|FP565575 conserved hypothetical protein; putative protein involved in H4MPT cofactor biosynthesis (homologous to orf7 of M. extorquens)
M13-11	formaldehyde activating enzyme	fae		>BN1209_1682|LN794158 conserved protein of unknown function	>Mfla_1652|CP000284 Formaldehyde activating enzyme	>Mmol_1253|CP001672 formaldehyde-activating enzyme	>Mmol_2056|CP001672 formaldehyde-activating enzyme	>M301_0896|CP002056 formaldehyde-activating enzyme	>M301_1343|CP002056 formaldehyde-activating enzyme	>Msip34_1495|CP001674 formaldehyde-activating enzyme	>Msip34_1496|CP001674 formaldehyde-activating enzyme	>MexAM1_META1p1766|CP001510 formaldehyde-activating enzyme	>METUNv1_01454|AFHG01000041 Formaldehyde-activating enzyme, fae1	>DAMO_0454|FP565575 Formaldehyde activating enzyme (Fae)
M13-12	unknown	orf17		>BN1209_0773|LN794158 Histidine biosynthesis	>Mfla_1651|CP000284 histidine biosynthesis	>Mmol_1336|CP001672 histidine biosynthesis protein	>M301_1545|CP002056 histidine biosynthesis protein	>Msip34_1494|CP001674 histidine biosynthesis protein	>MexAM1_META1p1767|CP001510 tetrahydromethanopterin-linked formaldehyde oxidation protein
M13-13	unknown	orf1		>BN1209_0774|LN794158 conserved protein of unknown function	>Mfla_1650|CP000284 Protein involved in tetrahydromethanopterin-linked formaldehyde oxidation, Orf1	>Mmol_1335|CP001672 protein of unknown function DUF201	>M301_1544|CP002056 protein of unknown function DUF201	>Msip34_1493|CP001674 protein of unknown function DUF201
M13-14	biosynthesis of H4MPT	orf9		>BN1209_0775|LN794158 H4MPT-linked C1 transfer pathway protein	>Mfla_1649|CP000284 S-layer protein, putative	>Mmol_1334|CP001672 H4MPT-linked C1 transfer pathway protein	>M301_1543|CP002056 H4MPT-linked C1 transfer pathway protein	>Msip34_1492|CP001674 H4MPT-linked C1 transfer pathway protein	>MexAM1_META1p1768|CP001510 tetrahydromethanopterin synthesis protein	>METUNv1_01476|AFHG01000042 Orf9, involved in biosynthesis of tetrahydromethanopterin
M13-15	para-aminobenzoate synthase component I	pabB		>BN1209_0776|LN794158 Aminodeoxychorismate synthase component 1	>BN1209_1662|LN794158 Anthranilate synthase component 1	>Mfla_1648|CP000284 aminodeoxychorismate synthase, subunit I	>Mmol_1333|CP001672 para-aminobenzoate synthase, subunit I	>M301_1542|CP002056 para-aminobenzoate synthase, subunit I	>Msip34_1491|CP001674 para-aminobenzoate synthase, subunit I	>MexAM1_META1p4284|CP001510 para-aminobenzoate synthase component I (ADC synthase)	>METUNv1_00886|AFHG01000030 Para-aminobenzoate synthase, subunit I
M13-16	biosynthesis of H4MPT	orf21		>BN1209_0777|LN794158 conserved protein of unknown function	>Mfla_1647|CP000284 Kinase involved in biosynthesis of tetrahydromethanopterin, Orf21	>Mmol_1332|CP001672 aspartate/glutamate/uridylate kinase	>M301_1541|CP002056 aspartate/glutamate/uridylate kinase	>Msip34_1490|CP001674 aspartate/glutamate/uridylate kinase	>MexAM1_META1p1775|CP001510 tetrahydromethanopterin synthesis protein
M13-17	unknown	pcbD		>BN1209_0778|LN794158 Transcriptional coactivator/pterin dehydratase	>Mfla_1646|CP000284 pterin-4-alpha-carbinolamine dehydratase	>Mmol_1331|CP001672 transcriptional coactivator/pterin dehydratase	>M301_1540|CP002056 transcriptional coactivator/pterin dehydratase	>Msip34_1489|CP001674 transcriptional coactivator/pterin dehydratase	>MexAM1_META1p1736|CP001510 putative transcriptional coactivator/pterin dehydratase
M13-18	biosynthesis of H4MPT	orf22		>BN1209_0842|LN794158 conserved protein of unknown function	>Mfla_1579|CP000284 protein of unknown function DUF556	>Mmol_0899|CP001672 conserved hypothetical protein	>M301_0953|CP002056 protein of unknown function DUF556	>Msip34_1682|CP001674 protein of unknown function DUF556	>MexAM1_META1p1776|CP001510 tetrahydromethanopterin synthesis protein
M13-19	biosynthesis of H4MPT	orf19		>BN1209_0841|LN794158 conserved protein of unknown function	>Mfla_1580|CP000284 Protein involved in biosynthesis of tetrahydromethanopterin, Orf19	>Mmol_0898|CP001672 protein of unknown function DUF447	>M301_0952|CP002056 protein of unknown function DUF447	>Msip34_1683|CP001674 protein of unknown function DUF447	>MexAM1_META1p1773|CP001510 tetrahydromethanopterin synthesis protein
M13-20	biosynthesis of H4MPT	orf20		>BN1209_0840|LN794158 Dihydropteroate synthase DHPS	>Mfla_1581|CP000284 Protein involved in biosynthesis of tetrahydromethanopterin, Orf20	>Mmol_0897|CP001672 dihydropteroate synthase DHPS	>M301_0951|CP002056 dihydropteroate synthase DHPS	>Msip34_1684|CP001674 dihydropteroate synthase DHPS	>MexAM1_META1p1774|CP001510 tetrahydromethanopterin synthesis protein
M13-21	dihydromethanopterin reductase	afp		>BN1209_0839|LN794158 Flavoprotein	>Mfla_1582|CP000284 flavoprotein	>Mmol_0896|CP001672 flavoprotein	>M301_0950|CP002056 flavoprotein	>Msip34_1685|CP001674 flavoprotein	>MexAM1_META1p4312|CP001510 Dihydromethanopterin reductase
M13-22	formaldehyde activating enzyme	fae2		>Mfla_2543|CP000284 Formaldehyde activating enzyme	>Mmol_0024|CP001672 formaldehyde-activating enzyme	>M301_2758|CP002056 formaldehyde-activating enzyme	>Msip34_2608|CP001674 formaldehyde-activating enzyme	>METUNv1_01932|AFHG01000048 Formaldehyde-activating enzyme, fae2
M13-23	formaldehyde activating enzyme	fae3	there are even more fae-types, fae4, fae5,…	>M301_1423|CP002056 formaldehyde-activating enzyme	>Msip34_2416|CP001674 formaldehyde-activating enzyme	>METUNv1_02781|AFHG01000052 Formaldehyde activating enzyme, fae3
M14 Formate oxidation - FOX
M14-1	formate dehydrogenase alpha subunit	fdhA		>BN1208_1192|LN827929 Formate dehydrogenase, alpha subunit	>BN1209_0677|LN794158 Formate dehydrogenase, alpha subunit	>Mfla_0720|CP000284 formate dehydrogenase alpha subunit	>Mmol_2033|CP001672 formate dehydrogenase, alpha subunit	>M301_2447|CP002056 formate dehydrogenase, alpha subunit	>Msip34_1179|CP001674 formate dehydrogenase, alpha subunit	>MCA2576|AE017282 formate dehydrogenase, alpha subunit	>MCA1210|AE017282 formate dehydrogenase, alpha subunit	>MCA1391|AE017282 formate dehydrogenase, alpha subunit	>METUNv1_04058|AFHG01000059 Formate dehydrogenase alpha subunit	>DAMO_1138|FP565575 Formate dehydrogenase, alpha subunit (fdhA1)
M14-2	formate dehydrogenase beta subunit	fdhB		>BN1208_1193|LN827929 formate dehydrogenase beta subunit; NADH:ubiquinone oxidoreductase, chain F	>BN1209_0676|LN794158 NADH dehydrogenase (Quinone)	>BN1209_1191|LN794158 NADH:ubiquinone oxidoreductase, chain F	>Mfla_0721|CP000284 formate dehydrogenase beta subunit	>Mmol_2034|CP001672 NADH dehydrogenase (quinone)	>M301_2448|CP002056 NADH dehydrogenase (quinone)	>Msip34_1178|CP001674 NADH dehydrogenase (quinone)	>MCA1392|AE017282 formate dehydrogenase, beta subunit	>METUNv1_04059|AFHG01000059 Formate dehydrogenase beta subunit	>DAMO_1137|FP565575 Putative NADH dehydrogenase; similar to formate dehydrogenase, beta subunit (fdhB1)
M14-3	formate dehydrogenase gamma subunit	fdhC		>BN1208_1194|LN827929 formate dehydrogenase gamma subunit; NADH dehydrogenase (Ubiquinone) 24 kDa subunit	>BN1209_0675|LN794158 NADH dehydrogenase (Ubiquinone) 24 kDa subunit	>Mfla_0722|CP000284 formate dehydrogenase gamma subunit	>Mmol_2035|CP001672 NADH dehydrogenase (ubiquinone) 24 kDa subunit	>M301_2449|CP002056 NADH dehydrogenase (ubiquinone) 24 kDa subunit	>Msip34_1177|CP001674 NADH dehydrogenase (ubiquinone) 24 kDa subunit	>MCA1208|AE017282 putative formate dehydrogenase, gamma subunit	>MCA1393|AE017282 formate dehydrogenase, gamma subunit	>METUNv1_04061|AFHG01000059 Formate dehydrogenase gamma subunit, cytochrome b
M14-4	formate dehydrogenase accessory protein	fdhD		>BN1208_1191|LN827929 formate dehydrogenase accessory protein, protein FdhD	>BN1209_0678|LN794158 formate dehydrogenase formation protein	>Mfla_0719|CP000284 formate dehydrogenase family accessory protein FdhD	>Mmol_2032|CP001672 formate dehydrogenase family accessory protein FdhD	>M301_2446|CP002056 formate dehydrogenase family accessory protein FdhD	>Msip34_1180|CP001674 formate dehydrogenase family accessory protein FdhD	>METUNv1_04057|AFHG01000059 Formate dehydrogenase-specific protein of unknown function	>METUNv1_04060|AFHG01000059 Formate dehydrogenase-specific protein of unknown function	>METUNv1_04062|AFHG01000059 Formate dehydrogenase-specific protein of unknown function
M14-5	formate dehydrogenase delta subunit	fdhE		>BN1208_1190|LN827929 formate dehydrogenase delta subunit	>BN1209_0679|LN794158 Formate dehydrogenase delta subunit	>Mfla_0718|CP000284 formate dehydrogenase delta subunit	>Mmol_2031|CP001672 formate dehydrogenase delta subunit	>M301_2445|CP002056 formate dehydrogenase delta subunit	>Msip34_1181|CP001674 formate dehydrogenase delta subunit	>METUNv1_04051|AFHG01000059 Putative membrane-bound formate dehydrogenase subunit D
M14-6	FDH4	fdh4A		>Mmol_0470|CP001672 oxidoreductase alpha (molybdopterin) subunit	>Msip34_1600|CP001674 oxidoreductase alpha (molybdopterin) subunit	>MexAM1_META1p2094|CP001510 Formate dehydrogenase subunit A
M14-7	FDH4-associated protein	fdh4B		>Mmol_0469|CP001672 conserved hypothetical protein	>Msip34_1599|CP001674 hypothetical protein	>MexAM1_META1p2093|CP001510 Formate dehydrogenase subunit B
M14-8	Cytochrome-linked formate dehydrogenase alpha subunit	fdh3A	only in Methylobacterium extorquens AM1	>MexAM1_META1p0303|CP001510 formate dehydrogenase alpha subunit precursor (tat pathway signal)
M14-9	Cytochrome-linked formate dehydrogenase beta subunit	fdh3B	only in Methylobacterium extorquens AM1	>MexAM1_META1p0304|CP001510 Formate dehydrogenase iron-sulfur (beta) subunit
M14-10	Cytochrome-linked formate dehydrogenase v	fdh3C	only in Methylobacterium extorquens AM1	>MexAM1_META1p0305|CP001510 Formate dehydrogenase gamma (cytochrome) subunit
M14-11	Molybdenum-dependent formate dehydrogenase, gamma subunit	fdh2C	in Methylobacterium extorquens AM1 and Methyloversatilis universalis - maybe like fdhABCD in Methylobacillus flagellatus KT	>MexAM1_META1p4846|CP001510 NAD-dependent formate dehydrogenase, Molybdenum containing, gamma subunit	>METUNv1_02522|AFHG01000052 NAD-dependent formate dehydrogenase gamma subunit
M14-12	Molybdenum-dependent formate dehydrogenase, beta subunit	fdh2B	in Methylobacterium extorquens AM1 and Methyloversatilis universalis - maybe like fdhABCD in Methylobacillus flagellatus KT	>MexAM1_META1p4847|CP001510 NAD-dependent formate dehydrogenase, Molybdenum containing, beta subunit	>METUNv1_02521|AFHG01000052 NAD-dependent formate dehydrogenase beta subunit	>DAMO_0853|FP565575 Formate dehydrogenase, alpha subunit (fdhA2)
M14-13	Molybdenum-dependent formate dehydrogenase, alpha subunit	fdh2A	in Methylobacterium extorquens AM1 and Methyloversatilis universalis - maybe like fdhABCD in Methylobacillus flagellatus KT	>MexAM1_META1p4848|CP001510 NAD-dependent formate dehydrogenase, molybdenum containing, alpha subunit	>METUNv1_02520|AFHG01000052 NAD-dependent formate dehydrogenase alpha subunit
M14-14	Molybdenum-dependent formate dehydrogenase, delta subunit	fdh2D	in Methylobacterium extorquens AM1 and Methyloversatilis universalis - maybe like fdhABCD in Methylobacillus flagellatus KT	>MexAM1_META1p4849|CP001510 NAD-linked formate dehydrogenase, Molybdenum containing, delta subunit	>METUNv1_02518|AFHG01000052 NAD-dependent formate dehydrogenase delta subunit
M14-15	Molybdenum-dependent formate dehydrogenase, accessory protein			>METUNv1_02519|AFHG01000052 NAD-dependent formate dehydrogenase accessory protein
M14-16	Molybdenum-dependent formate dehydrogenase, regulator	fdh2R		>METUNv1_02523|AFHG01000052 NAD-dependent formate dehydrogenase regulator
M14-17	Tungsten-dependent formate dehydrogenase, beta subunit	fdh1B	only in Methylobacterium extorquens AM1 and Methyloversatilis universalis	>MexAM1_META1p5031|CP001510 Tungsten-containing formate dehydrogenase beta subunit	>METUNv1_01355|AFHG01000040 NAD-dependent, tungsten-containing formate dehydrogenase beta subunit
M14-18	Tungsten-dependent formate dehydrogenase, alpha subunit	fdh1A	only in Methylobacterium extorquens AM1 and Methyloversatilis universalis	>MexAM1_META1p5032|CP001510 Tungsten-containing formate dehydrogenase alpha subunit	>METUNv1_01354|AFHG01000040 NAD-dependent, tungsten-containing formate dehydrogenase alpha subunit
M14-19	Na+/H+ antiporter		only in Methylacidiphilum infernorum V4	>Minf_0507|CP000975 Na+/H+ antiporter
M14-20	NADH:flavin oxidoreductase, Old Yellow Enzyme family		only in Methylacidiphilum infernorum V4	>Minf_0508|CP000975 NADH:flavin oxidoreductase, Old Yellow Enzyme family
M14-21	Glutamine amidotransferase		only in Methylacidiphilum infernorum V4	>Minf_0509|CP000975 Glutamine amidotransferase
M14-22	Formate hydrogenlyase subunit 3		only in Methylacidiphilum infernorum V4	>Minf_0510|CP000975 Formate hydrogenlyase subunit 3
M14-23	Formate hydrogenlyase subunit 4		only in Methylacidiphilum infernorum V4	>Minf_0511|CP000975 Formate hydrogenlyase subunit 4
M14-24	Formate hydrogenlyase membrane component		only in Methylacidiphilum infernorum V4	>Minf_0512|CP000975 Formate hydrogenlyase membrane component
M14-25	Formate hydrogenlyase subunit 3		only in Methylacidiphilum infernorum V4	>Minf_0513|CP000975 Formate hydrogenlyase subunit 3
M14-26	Formate hydrogenlyase subunit 5		only in Methylacidiphilum infernorum V4	>Minf_0514|CP000975 Formate hydrogenlyase subunit 5
M14-27	Formate hydrogenlyase subunit 7		only in Methylacidiphilum infernorum V4	>Minf_0515|CP000975 Formate hydrogenlyase subunit 7
M14-28	formate dehydrogenase fused	fhdB2/C2	only in Methylomirabilis oxyfera	>DAMO_0854|FP565575 Putative dehydrogenase, similar to gamma (5') and beta (3') subunits of formate dehydrogenase and to nuoE and nuoF of NADH dehydrogenase (fdhB2/C2)
M15 Ribulose monophosphate cycle for formaldehyde assimilation/oxidation - RuMP
M15-1	3-hexulose-6-phosphate synthase	hps		>BN1208_0845|LN827929 3-hexulose-6-phosphate synthase	>BN1209_0202|LN794158 3-hexulose-6-phosphate synthase	>BN1209_0771|LN794158 3-hexulose-6-phosphate synthase	>Mfla_0250|CP000284 3-hexulose-6-phosphate synthase	>Mmol_0313|CP001672 Orotidine 5'-phosphate decarboxylase	>M301_0304|CP002056 Orotidine 5'-phosphate decarboxylase	>Msip34_0268|CP001674 3-hexulose-6-phosphate synthase
M15-2	3-hexulose-6-phosphate synthase	hps2		>Mfla_1654|CP000284 3-hexulose-6-phosphate synthase	>Mmol_1338|CP001672 Orotidine 5'-phosphate decarboxylase	>M301_1547|CP002056 Orotidine 5'-phosphate decarboxylase
M15-3	6-phospho-3-hexuloisomerase	hpi		>BN1208_0844|LN827929 6-phospho-3-hexuloisomerase	>BN1209_0772|LN794158 3-hexulose-6-phosphate isomerase	>Mfla_1653|CP000284 3-hexulose-6-phosphate isomerase	>Mmol_1337|CP001672 6-phospho 3-hexuloisomerase	>M301_1546|CP002056 sugar isomerase (SIS)	>Msip34_1497|CP001674 sugar isomerase (SIS)
M15-4	transaldolase	tal		>BN1208_0846|LN827929 transaldolase B	>BN1208_0901|LN827929 Transaldolase	>BN1209_0770|LN794158 transaldolase B	>Mfla_1655|CP000284 transaldolase	>Mmol_1339|CP001672 transaldolase	>M301_1548|CP002056 transaldolase	>Msip34_1499|CP001674 transaldolase
M15-5	glucose 6-phosphate isomerase	pgi		>BN1208_0816|LN827929 glucosephosphate isomerase	>BN1209_0914|LN794158 glucosephosphate isomerase	>Mfla_1325|CP000284 glucose-6-phosphate isomerase	>Mmol_0827|CP001672 Glucose-6-phosphate isomerase	>M301_1501|CP002056 Glucose-6-phosphate isomerase	>Msip34_1269|CP001674 Glucose-6-phosphate isomerase
M15-6	glucose 6-phosphate dehydrogenase	zwf		>BN1208_0649|LN827929 Glucose-6-phosphate 1-dehydrogenase	>BN1209_0580|LN794158 Glucose-6-phosphate 1-dehydrogenase	>Mfla_0917|CP000284 glucose-6-phosphate 1-dehydrogenase	>Mfla_1061|CP000284 glucose-6-phosphate 1-dehydrogenase	>Mmol_1527|CP001672 glucose-6-phosphate 1-dehydrogenase	>M301_1112|CP002056 glucose-6-phosphate 1-dehydrogenase	>Msip34_1093|CP001674 glucose-6-phosphate 1-dehydrogenase
M15-7	6-phosphogluconolactonase	pgl		>BN1208_0650|LN827929 putative 6-phosphogluconate dehydrogenase YqeC	>BN1209_0581|LN794158 putative 6-phosphogluconate dehydrogenase YqeC	>Mfla_0919|CP000284 6-phosphogluconolactonase	>Mfla_1063|CP000284 6-phosphogluconolactonase	>Mmol_1526|CP001672 6-phosphogluconolactonase	>M301_1114|CP002056 6-phosphogluconolactonase	>Msip34_1095|CP001674 6-phosphogluconolactonase
M15-8	6-phosphogluconolactonase	gndA		>BN1208_0651|LN827929 6-phosphogluconolactonase	>BN1209_0582|LN794158 6-phosphogluconolactonase	>Mfla_0918|CP000284 6-phosphogluconate dehydrogenase (decarboxylating)	>Mfla_1062|CP000284 6-phosphogluconate dehydrogenase (decarboxylating)	>Msip34_1094|CP001674 6-phosphogluconate dehydrogenase, decarboxylating
M15-9	6-phosphogluconate dehydrogenase (NADP)	gndB		>BN1209_0428|LN794158 gluconate-6-phosphate dehydrogenase, decarboxylating	>Mfla_2599|CP000284 6-phosphogluconate dehydrogenase (decarboxylating)	>Mmol_0143|CP001672 6-phosphogluconate dehydrogenase, decarboxylating	>M301_2666|CP002056 6-phosphogluconate dehydrogenase, decarboxylating
M15-10	6-phosphogluconate dehydratase	edd		>BN1208_1051|LN827929 6-phosphogluconate dehydratase	>BN1209_1306|LN794158 6-phosphogluconate dehydratase	>Mfla_0759|CP000284 6-phosphogluconate dehydratase	>Mmol_1727|CP001672 6-phosphogluconate dehydratase	>M301_2019|CP002056 6-phosphogluconate dehydratase	>Msip34_1897|CP001674 6-phosphogluconate dehydratase
M15-11	2-dehydro-3-deoxy-phosphogluconate aldolase	eda		>BN1208_1050|LN827929 multifunctional 2-keto-3-deoxygluconate 6-phosphate aldolase and 2-keto-4-hydroxyglutarate aldolase and oxaloacetate decarboxylase	>BN1209_1305|LN794158 multifunctional 2-keto-3-deoxygluconate 6-phosphate aldolase and 2-keto-4-hydroxyglutarate aldolase and oxaloacetate decarboxylase	>Mfla_0760|CP000284 2-keto-3-deoxy-phosphogluconate aldolase	>Mmol_1726|CP001672 2-dehydro-3-deoxyphosphogluconate aldolase/4-hydroxy-2-oxoglutarate aldolase	>M301_2018|CP002056 2-dehydro-3-deoxyphosphogluconate aldolase/4-hydroxy-2-oxoglutarate aldolase	>Msip34_1896|CP001674 2-dehydro-3-deoxyphosphogluconate aldolase/4-hydroxy-2-oxoglutarate aldolase
M15-12	transketolase	tkt		>BN1208_1157|LN827929 transketolase 1, thiamin-binding	>BN1209_1513|LN794158 transketolase 1, thiamin-binding	>Mfla_2249|CP000284 transketolase	>Mmol_1980|CP001672 transketolase	>M301_2400|CP002056 transketolase	>Msip34_0483|CP001674 transketolase
M15-13	ribulose-phosphate 3-epimerase	rpe		>BN1208_1297|LN827929 D-ribulose-5-phosphate 3-epimerase	>BN1209_1663|LN794158 D-ribulose-5-phosphate 3-epimerase	>Mfla_2472|CP000284 ribulose-5-phosphate 3-epimerase	>Mmol_2239|CP001672 ribulose-phosphate 3-epimerase	>M301_2582|CP002056 ribulose-phosphate 3-epimerase	>Msip34_2516|CP001674 ribulose-phosphate 3-epimerase
M15-14	ribose-5-phosphate isomerase	ppi		>BN1208_0100|LN827929 ribose 5-phosphate isomerase, constitutive	>BN1208_0677|LN827929 Ribose-5-phosphate isomerase A	>BN1209_0087|LN794158 ribose 5-phosphate isomerase, constitutive	>BN1209_0663|LN794158 Ribose-5-phosphate isomerase A	>Mfla_0129|CP000284 ribose-5-phosphate isomerase	>Mfla_1106|CP000284 ribose-5-phosphate isomerase	>Mfla_0962|CP000284 ribose 5-phosphate isomerase	>Mmol_0287|CP001672 ribose 5-phosphate isomerase	>Mmol_1429|CP001672 ribose 5-phosphate isomerase	>M301_0182|CP002056 ribose 5-phosphate isomerase	>M301_1566|CP002056 ribose 5-phosphate isomerase	>Msip34_0163|CP001674 threonine dehydratase, biosynthetic	>Msip34_1138|CP001674 ribose 5-phosphate isomerase
M16 Serine cycle
M16-1	Serine hydroxymethyltransferase	glyA		>MCA1660|AE017282 serine hydroxymethyltransferase	>MexAM1_META1p3384|CP001510 serine hydroxymethyltransferase	>METUNv1_00582|AFHG01000029 Serine hydroxymethyltransferase	>DAMO_1077|FP565575 Serine hydroxymethyltransferase (glyA)	>Minf_1669|CP000975 Protein-tyrosine-phosphatase, ribose 5-phosphate isomerase and Glycine/serine hydroxymethyltransferase
M16-2	Serine-glyoxylate aminotransferase	AGTX/sga		>MCA1406|AE017282 serine--glyoxylate aminotransferase	>MexAM1_META1p1726|CP001510 serine-glyoxylate aminotransferase (SGAT)	>METUNv1_00581|AFHG01000029 Serine-glyoxylate aminotransferase	>DAMO_3099|FP565575 Serine-glyoxylate aminotransferase	>Minf_1332|CP000975 Serine-pyruvate aminotransferase/aspartate aminotransferase
M16-3	Glycerate dehydrogenase	hprA		>MCA1407|AE017282 D-isomer specific 2-hydroxyacid dehydrogenase family protein	>MexAM1_META1p1727|CP001510 Hydroxypyruvate reductase, NAD(P)H-dependent	>METUNv1_00580|AFHG01000029 Hydroxypyruvate reductase, NAD PH-dependent	>Minf_1255|CP000975 Phosphoglycerate dehydrogenase and ACT domains
M16-4	Phosphoglycerate kinase	gckA		>MCA2021|AE017282 phosphoglycerate kinase	>MexAM1_META1p2944|CP001510 glycerate kinase	>METUNv1_04002|AFHG01000059 Glycerate kinase
M16-5	Enolase	eno		>MCA1933|AE017282 enolase	>MCA2515|AE017282 enolase	>MexAM1_META1p2984|CP001510 enolase	>METUNv1_00571|AFHG01000029 Enolase	>Minf_0312|CP000975 Enolase
M16-6	Phosphoenolpyrovate carboxylase	ppc		>MexAM1_META1p1732|CP001510 phosphoenolpyruvate carboxylase	>METUNv1_00585|AFHG01000029 Phosphoenolpyruvate carboxylase	>METUNv1_03842|AFHG01000059 Putative phosphoenolpyruvate carboxylase	>DAMO_2168|FP565575 Phosphoenolpyruvate carboxylase (PEPCase) (PEPC)	>Minf_1739|CP000975 Phosphoenolpyruvate carboxylase
M16-7	Malate dehydrogenase	mdh		>MCA0610|AE017282 malate dehydrogenase	>MexAM1_META1p1537|CP001510 malate dehydrogenase	>METUNv1_01112|AFHG01000035 malate dehydrogenas	>Minf_1373|CP000975 Malate/lactate dehydrogenase
M16-8	Malate-CoA ligase subunit alpha	mtkB		>MCA1741|AE017282 succinyl-CoA synthase, alpha subunit	>MexAM1_META1p1731|CP001510 Malate thiokinase, small subunit	>METUNv1_00584|AFHG01000029 Malate thiokinase, small subunit
M16-9	Malate-CoA ligase subunit beta	mtkA		>MCA1740|AE017282 succinyl-CoA synthase, beta subunit	>MexAM1_META1p1730|CP001510 Malate thiokinase, large subunit	>METUNv1_00583|AFHG01000029 Malate thiokinase, large subunit
M16-10	Citrate lyase	mcl		>MCA1739|AE017282 putative citrate lyase, beta subunit	>MexAM1_META1p1733|CP001510 malyl-CoA lyase/beta-methylmalyl-CoA lyase	>METUNv1_00586|AFHG01000029 malyl-CoA lyase/beta-methylmalyl-CoA lyase
M16-11	Serine cycle transcriptional regulator	qscR	only in Methylobacterium extorquens AM1, essential for serine cycle	>MexAM1_META1p0756|CP001510 LysR-type regulator of assimilatory C1 metabolism
M16-12		gph	only in Methylacidiphilum infernorum V4 , special way between CBB & serine cycle for glyoxylate generation	>Minf_1624|CP000975 Phosphoglycolate phosphatase	>Minf_1634|CP000975 HAD family hydrolase
M16-13	Glycolate dehydrogenase subunit GlcD	glcD	only in Methylacidiphilum infernorum V4 , special way between CBB & serine cycle for glyoxylate generation	>Minf_0895|CP000975 Glycolate oxidase, subunit GlcD	>Minf_1596|CP000975 Glycolate dehydrogenase subunit GlcD
M16-14	Glycolate dehydrogenase, FAD-binding subunit GlcE	glcE	only in Methylacidiphilum infernorum V4 , special way between CBB & serine cycle for glyoxylate generation	>Minf_0896|CP000975 Glycolate dehydrogenase, FAD-binding subunit GlcE
M16-15	Glycolate dehydrogenase, iron-sulfur subunit GlcF	glcF	only in Methylacidiphilum infernorum V4 , special way between CBB & serine cycle for glyoxylate generation	>Minf_0897|CP000975 Glycolate dehydrogenase, iron-sulfur subunit GlcF	>Minf_1598|CP000975 Glycolate dehydrogenase, iron-sulfur subunit GlcF
M17 Ethylmalonyl-CoA-pathway for gyloxylate regeneration - EMCP
M17-1	PHB synthesis regulator/acetyl-CoA flux	phaR		>MexAM1_META1p3699|CP001510 putative regulator for granule-associated proteins, PHB biosynthesis and acetyl-CoA flux
M17-2	Beta-ketothiolase	phaA		>MexAM1_META1p3700|CP001510 beta-ketothiolase
M17-3	Acetoacetyl-CoA reductase	phaB		>MexAM1_META1p3701|CP001510 acetoacetyl-CoA reductase
M17-4	Crotonase	croR		>MexAM1_META1p3675|CP001510 crotonase
M17-5	Methylsuccinyl-CoA dehydrogenase	msd		>MexAM1_META1p2223|CP001510 isobutyryl-CoA dehydrogenase
M17-6	Mesaconyl-CoA hydratase	mcd		>MexAM1_META1p4153|CP001510 Mesaconyl-CoA hydratase
M17-7	Propionyl-CoA carboxylase, alpha subunit	pccA		>MexAM1_META1p3203|CP001510 propionyl-CoA carboxylase alpha subunit
M17-8	Methylmalonyl-CoA mutase, alpha subunit	mcmA		>MexAM1_META1p5251|CP001510 methylmalonyl-CoA mutase, alpha subunit
M17-9	Methylmalonyl-CoA mutase, beta subunit	mcmB		>MexAM1_META1p2390|CP001510 methylmalonyl-CoA beta subunit
M17-10	Ethylmalonyl-CoA/methylmalonyl-CoA epimerase	epi		>MexAM1_META1p0839|CP001510 ethylmalonyl-CoA/methylmalonyl-CoA epimerase
M17-11	Succinate dehydrogenase, cytochrome b556 subunit	sdhC		>MexAM1_META1p3859|CP001510 succinate dehydrogenase, cytochrome b556 subunit
M17-12	Succinate dehydrogenase, membrane anchor subunit	sdhD		>MexAM1_META1p3860|CP001510 Succinate dehydrogenase delta subunit
M17-13	Succinate dehydrogenase, flavoprotein subunit	sdhA		>MexAM1_META1p3861|CP001510 succinate dehydrogenase, flavoprotein subunit
M17-14	Succinate dehydrogenase, iron-sulfur subunit	sdhB		>MexAM1_META1p3863|CP001510 succinate dehydrogenase, iron-sulfur subunit
M17-15	Fumarase C	fumC		>MexAM1_META1p2857|CP001510 fumarase C
M17-16	Propionyl-CoA carboxylase, beta subunit	pccB		>MexAM1_META1p0172|CP001510 propionyl-CoA carboxylase beta chain
M17-17	Crotonyl-CoA carboxylase/reductase	ccr		>MexAM1_META1p0178|CP001510 crotonyl-CoA carboxylase/reductase
M17-18	Ethylmalonyl-CoA mutase	ecm		>MexAM1_META1p0180|CP001510 ethylmalonyl-CoA mutase
M17-19	methylmalonyl-CoA mutase accessory protein	meaB		>MexAM1_META1p0188|CP001510 methylmalonyl-CoA mutase accessory protein
M17-20	ATP:cob(I)alamin adenosyltransferase	meaD		>MexAM1_META1p1433|CP001510 cobalamin adenosyltransferase, methylmalonyl-CoA mutase cofactor biosynthesis protein
M18 Functional glyoxylate shunt - ICL
M18-1	Isocitrate lyase	icl, aceA		>Minf_0891|CP000975 Isocitrate lyase	>METUNv1_01874|AFHG01000045 isocitrate lyase	>Mpe_A1889|CP000555 isocitrate lyase
M18-2	Malate synthase	aceB		>Minf_0892|CP000975 Malate synthase	>METUNv1_01876|AFHG01000045 malate synthase A
M19 Calvin-Benson-Bassham cycle for CO2 fixation - CBB
M19-1	RuBisCO operon transcriptional regulator	cbbR		>METUNv1_03229|AFHG01000057 RuBisCO operon transcriptional regulator, cbbR	>METUNv1_02372|AFHG01000052 CbbR-like transcriptional regulator	>Minf_1098|CP000975 RuBisCO operon transcriptional regulator CbbR
M19-2	Ribulose-1,5-bisphosphate carboxylase large subunit	cbbL		>METUNv1_03230|AFHG01000057 Ribulose-1,5-bisphosphate carboxylase/oxygenase large subunit, cbbL	>Minf_1264|CP000975 Ribulose 1,5-bisphosphate carboxylase, large subunit	>DAMO_2165|FP565575 Ribulose bisphosphate carboxylase large chain (RuBisCO large subunit)
M19-3	Ribulose bisphosphate carboxylase small subunit	cbbS		>METUNv1_03231|AFHG01000057 Ribulose bisphosphate carboxylase small chain, cbbS	>Minf_1263|CP000975 Ribulose bisphosphate carboxylase small subunit	>DAMO_2166|FP565575 Ribulose bisphosphate carboxylase small chain (RuBisCO small subunit)
M19-4	chromosomal AAA type ATPase	cbxX		>METUNv1_03232|AFHG01000057 Protein cbxX, chromosomal AAA type ATPase	>Minf_1262|CP000975 ATPase of the AAA+ class, RuBisCo-expression protein CbbX	>DAMO_2167|FP565575 putative CbbX-like protein, containing AAA-ATPase domain
M19-5	haloacid dehalogenase	cbbY		>METUNv1_03233|AFHG01000057 Protein CbbY, haloacid dehalogenase
M19-6	Ribulose-phosphate 3-epimerase	cbbE		>METUNv1_03234|AFHG01000057 Ribulose-phosphate 3-epimerase, cbbE	>Minf_1031|CP000975 Triosephosphate isomerase	>DAMO_0176|FP565575 Ribulose-phosphate 3-epimerase (Pentose-5-phosphate 3-epimerase) (PPE) (R5P3E)
M19-7	phosphoglycolate phosphatase	pgp		>METUNv1_03235|AFHG01000057 Phosphoglycolate phosphatase	>Minf_1032|CP000975 3-phosphoglycerate kinase
M19-8	Fructose-1,6-bisphosphatase	cbbF		>METUNv1_03236|AFHG01000057 Fructose-1,6-bisphosphatase, FBPase	>Minf_1684|CP000975 Fructose-1,6-bisphosphatase	>DAMO_0174|FP565575 fructose 1,6-bisphosphatase II	>DAMO_2163|FP565575 D-fructose-1,6-bisphosphatase protein	>DAMO_2650|FP565575 fructose 1,6-bisphosphatase II	>DAMO_2986|FP565575 fructose 1,6-bisphosphatase, class II
M19-9	Phosphoribulokinase	cbbP		>METUNv1_03237|AFHG01000057 Phosphoribulokinase, cbbP	>Minf_1683|CP000975 Phosphoribulokinase	>Minf_1261|CP000975 Phosphoribulokinase	>DAMO_2116|FP565575 Phosphoribulokinase (Phosphopentokinase) (PRKase) (PRK)	>DAMO_2653|FP565575 Putative Phosphoribulokinase/uridine kinase family
M19-10	Transketolase	cbbT		>METUNv1_03238|AFHG01000057 Transketolase, cbbT	>Minf_1260|CP000975 Transketolase	>DAMO_2651|FP565575 Transketolase (TK)
M19-11	Glyceraldehyde-3-phosphate dehydrogenase	cbbG		>METUNv1_03239|AFHG01000057 Glyceraldehyde-3-phosphate dehydrogenase, cbbG	>Minf_1033|CP000975 Glyceraldehyde-3-phosphate dehydrogenase/erythrose-4-phosphate dehydrogenase	>DAMO_2652|FP565575 Glyceraldehyde-3-phosphate dehydrogenase (GAPDH)
M19-12	Fructose-bisphosphate aldolase	cbbA		>METUNv1_03240|AFHG01000057 Fructose-bisphosphate aldolase, cbbA	>Minf_2129|CP000975 DhnA-type fructose-1,6-bisphosphate aldolase or related enzyme
M19-13	Post-translational RubisCO activator	cbbQ		>METUNv1_03502|AFHG01000058 post-translational RubisCO activator CbbQ
M19-14	6-phosphofructokinase (EC 2.7.1.90)	pfkA	only in Methylacidiphilum infernorum V4 , special way between CBB & serine cycle for glyoxylate generation	>Minf_2122|CP000975 6-phosphofructokinase
M19-15	transaldolase	tal	only in Methylacidiphilum infernorum V4 , special way between CBB & serine cycle for glyoxylate generation	>Minf_1118|CP000975 Transaldolase
M19-16	ribulose-phosphate 3-epimerase	rpe	only in Methylacidiphilum infernorum V4 , special way between CBB & serine cycle for glyoxylate generation	>Minf_0606|CP000975 Pentose-5-phosphate-3-epimerase
M19-17	Ribose 5-phosphate isomerase	rpiB	only in Methylacidiphilum infernorum V4 , special way between CBB & serine cycle for glyoxylate generation	>Minf_0197|CP000975 Ribose 5-phosphate isomerase RpiB
M19-18	glucose 6-phosphate isomerase	pgi	only in Methylacidiphilum infernorum V4 , special way between CBB & serine cycle for glyoxylate generation	>Minf_1017|CP000975 Glucose-6-phosphate isomerase
M19-19	glucose 6-phosphate dehydrogenase	zwf	only in Methylacidiphilum infernorum V4 , special way between CBB & serine cycle for glyoxylate generation	>Minf_1496|CP000975 Glucose-6-phosphate 1-dehydrogenase
M19-20	6-phosphogluconolactonase	pgl	only in Methylacidiphilum infernorum V4 , special way between CBB & serine cycle for glyoxylate generation	>Minf_1495|CP000975 6-phosphogluconolactonase/Glucosamine-6- phosphate isomerase/deaminase
M19-21	6-phosphogluconate dehydrogenase	gnd	only in Methylacidiphilum infernorum V4 , special way between CBB & serine cycle for glyoxylate generation	>Minf_0198|CP000975 6-phosphogluconate dehydrogenase
M20 Methylcitric acid cycle
M20-1	Methylcitrate dehydratase	prpD		>Mmol_0748|CP001672 2-methylcitrate dehydratase	>M301_0686|CP002056 2-methylcitrate dehydratase
M20-2	Methylcitrate synthase	prpC		>MMS-10A-171_00529|MMS-10A-171 GltA Citrate synthase	>Mmol_0749|CP001672 2-methylcitrate synthase/citrate synthase II	>M301_0687|CP002056 2-methylcitrate synthase/citrate synthase II
M20-3	Methylisocitrate lyase	prpB		>MMS-10A-171_00530|MMS-10A-171 PrpB PEP phosphonomutase and related enzymes	>Mmol_0750|CP001672 methylisocitrate lyase	>M301_0688|CP002056 methylisocitrate lyase
M20-4	Citrate lyase-like	cyl1		>MMS-10A-171_00531|MMS-10A-171 CitE Citrate lyase beta subunit	>Mmol_0751|CP001672 HpcH/HpaI aldolase	>M301_0689|CP002056 HpcH/HpaI aldolase
M20-5	Dehydratase	maoC		>MMS-10A-171_00532|MMS-10A-171 FkbR2 domain containing protein	>Mmol_0752|CP001672 MaoC domain protein dehydratase	>M301_0690|CP002056 MaoC domain protein dehydratase
M20-6	Citrate lyase-like	cyl2		>MMS-10A-171_00533|MMS-10A-171 CitE Citrate lyase beta subunit	>Mmol_0753|CP001672 Citrate (pro-3S)-lyase	>M301_0691|CP002056 Citrate (pro-3S)-lyase
M20-7	Transcriptional regulator	gntR		>MMS-10A-171_00534|MMS-10A-171 PhnF Transcriptional regulators	>Mmol_0754|CP001672 transcriptional regulator, GntR family	>M301_0692|CP002056 transcriptional regulator, GntR family
M20-8	Malate dehydrogenase	mdh		>MMS-10A-171_00535|MMS-10A-171 SfcA Malic enzyme	>Mmol_0756|CP001672 Malate dehydrogenase (oxaloacetate-decarboxylating) (NADP(+))	>M301_0693|CP002056 Malate dehydrogenase (oxaloacetate-decarboxylating)	>Msip34_2203|CP001674 Malate dehydrogenase (oxaloacetate-decarboxylating) (NADP(+))
M20-9	Succinate dehydrogenase, C subunit	sdhC		>MMS-10A-171_00536|MMS-10A-171 SdhC Succinate dehydrogenase/fumarate reductase, cytochrome b subunit	>Mmol_0757|CP001672 succinate dehydrogenase, cytochrome b556 subunit	>M301_0694|CP002056 succinate dehydrogenase, cytochrome b556 subunit
M20-10	Succinate dehydrogenase, D subunit	sdhD		>MMS-10A-171_00537|MMS-10A-171 SdhD Succinate dehydrogenase, hydrophobic anchor subunit	>Mmol_0758|CP001672 succinate dehydrogenase, hydrophobic membrane anchor protein	>M301_0695|CP002056 succinate dehydrogenase, hydrophobic membrane anchor protein
M20-11	Succinate dehydrogenase, A subunit	sdhA		>MMS-10A-171_00538|MMS-10A-171 SdhA Succinate dehydrogenase/fumarate reductase, flavoprotein subunit	>Mmol_0759|CP001672 succinate dehydrogenase or fumarate reductase, flavoprotein subunit	>M301_0696|CP002056 succinate dehydrogenase, flavoprotein subunit
M20-12	Succinate dehydrogenase, B subunit	sdhB		>MMS-10A-171_00539|MMS-10A-171 FrdB Succinate dehydrogenase/fumarate reductase, Fe-S protein subunit	>Mmol_0760|CP001672 succinate dehydrogenase and fumarate reductase iron-sulfur protein	>M301_0697|CP002056 succinate dehydrogenase and fumarate reductase iron-sulfur protein
M20-13	Citrate lyase-like	cyl3		>MMS-10A-171_00541|MMS-10A-171 HpcH/HpaI aldolase/citrate lyase domain containing protein	>Mmol_0762|CP001672 HpcH/HpaI aldolase	>M301_0699|CP002056 HpcH/HpaI aldolase
M20-14	Propionyl-CoA synthase	prpE		>MMS-10A-171_00542|MMS-10A-171 Acs Acyl-coenzyme A synthetases/AMP-(fatty) acid ligases	>MMS-10A-171_00526|MMS-10A-171 Acs Acyl-coenzyme A synthetases/AMP-(fatty) acid ligases	>MMS-10A-171_00715|MMS-10A-171 Acs Acyl-coenzyme A synthetases/AMP-(fatty) acid ligases	>Mmol_0763|CP001672 AMP-dependent synthetase and ligase	>M301_0700|CP002056 AMP-dependent synthetase and ligase
M20-15	Fumarase	fum		>MMS-10A-171_00543|MMS-10A-171 TtdA Tartrate dehydratase alpha subunit/Fumarate hydratase class I, N-terminal domain	>Mmol_0764|CP001672 hydro-lyase, Fe-S type, tartrate/fumarate subfamily, alpha subunit	>M301_0701|CP002056 hydro-lyase, Fe-S type, tartrate/fumarate subfamily, alpha subunit
M20-16	Aconitate hydratase	acn		>MMS-10A-171_00528|MMS-10A-171 AcnB Aconitase B	>MMS-10A-171_01053|MMS-10A-171 AcnB Aconitase B	>MMS-10A-171_01054|MMS-10A-171 AcnB Aconitase B	>Mmol_0765|CP001672 hypothetical protein	>M301_0702|CP002056 hypothetical protein
M21 Methylovory-THF linked oxidation
M21-1	formate dehydrogenase alpha subunit (EC 1.2.1.2)	fdH		>SAR11_0679|CP000084 formate dehydrogenase Alpha subunit (fdhF-2)	>PU1002_02976|CH724130 formate dehydrogenase Alpha subunit (fdhF-2)	>PB7211_1343|DS995298 formate dehydrogenase, alpha subunit	>2603085556 Ga0063436_12007 formate dehydrogenase major subunit [uncultured Crater Lake bacterium CL500-11-LM (Draft 1)]
M21-2	NAD-dependent formate dehydrogenase beta subunit (EC:1.6.5.3)	fdsB		>SAR11_0680|CP000084 NAD-dependent formate dehydrogenase beta subunit	>PU1002_02971|CH724130 NAD-dependent formate dehydrogenase beta subunit	>PB7211_1342|DS995298 NAD-dependent formate dehydrogenase beta subunit	>2603085558 Ga0063436_12009 NAD-dependent formate dehydrogenase flavoprotein subunit [uncultured Crater Lake bacterium CL500-11-LM (Draft 1)]
M21-3	formate dehydrogenase chain D	fdhD		>SAR11_0681|CP000084 formate dehydrogenase chain D	>PU1002_02966|CH724130 formate dehydrogenase chain D	>PB7211_734|DS995298 formate dehydrogenase chain D
M21-4	molybdenum cofactor guanylyltransferase	mobA		>SAR11_0684|CP000084 hypothetical protein	>PU1002_02951|CH724130 hypothetical protein	>PB7211_267|DS995298 conserved hypothetical protein	>2603086523 Ga0063436_14093 molybdopterin-guanine dinucleotide biosynthesis protein A [uncultured Crater Lake bacterium CL500-11-LM (Draft 1)]
M21-5	molybdopterin molybdochelatase	moeA		>SAR11_0685|CP000084 molybdopterin biosynthesis protein moeA	>PU1002_02946|CH724130 molybdopterin biosynthesis protein moeA	>PB7211_681|DS995298 molybdopterin biosynthesis protein MoeA	>2603084241 Ga0063436_101417 molybdopterin molybdotransferase [uncultured Crater Lake bacterium CL500-11-LM (Draft 1)]	>2603085553 Ga0063436_12004 molybdopterin molybdochelatase [uncultured Crater Lake bacterium CL500-11-LM (Draft 1)]	>2603085554 Ga0063436_12005 molybdopterin molybdochelatase (EC 2.10.1.1) [uncultured Crater Lake bacterium CL500-11-LM (Draft 1)]
M21-6	Formate-tetrahydrofolate ligase (EC 6.3.4.3)	fhs		>SAR11_1285|CP000084 formate-tetrahydrofolate ligase	>PU1002_06796|CH724130 formate-tetrahydrofolate ligase	>PB7211_301|DS995298 formate--tetrahydrofolate ligase
M21-7	methylenetetrahydrofolate reductase (EC:1.5.1.20)	metF		>SAR11_1264|CP000084 methylenetetrahydrofolate reductase	>PU1002_06901|CH724130 methylenetetrahydrofolate reductase	>PB7211_191|DS995298 methylenetetrahydrofolate reductase
M21-8	5,10-methylenetetrahydrofolate dehydrogenase (NADP+) (EC 1.5.1.5) / methenyltetrahydrofolate cyclohydrolase (EC 3.5.4.9)	folD		>SAR11_0307|CP000084 methylenetetrahydrofolate dehydrogenase	>PU1002_04821|CH724130 methylenetetrahydrofolate dehydrogenase	>PB7211_491|DS995298 methylenetetrahydrofolate dehydrogenase	>2603085863 Ga0063436_12431 Tetrahydrofolate dehydrogenase/cyclohydrolase, catalytic domain [uncultured Crater Lake bacterium CL500-11-LM (Draft 1)]
M22 Methylovory-methanol oxidation
M22-1	NAD-dependent group III alcohol dehydrogenase (EC:1.1.1.1)	ADH		>SAR11_1287|CP000084 iron-containing alcohol dehydrogenase	>PU1002_06786|CH724130 iron-containing alcohol dehydrogenase	>PB7211_603|DS995298 NAD-dependent 4-hydroxybutyrate dehydrogenase
M22-2	iron-containing alcohol dehydrogenase	Fe-ADH		>2603085804 Ga0063436_12331 Iron-containing alcohol dehydrogenase [uncultured Crater Lake bacterium CL500-11-LM (Draft 1)]	>2603084944 Ga0063436_111410 Iron-containing alcohol dehydrogenase [uncultured Crater Lake bacterium CL500-11-LM (Draft 1)]	>2603086441 Ga0063436_13941 Iron-containing alcohol dehydrogenase [uncultured Crater Lake bacterium CL500-11-LM (Draft 1)]
M23 Methylovory-methylamine oxidation
M23-1	L-glutamine synthetase (EC 6.3.1.2)	glnT		>SAR11_1316|CP000084 Glutamine synthetase III	>PU1002_06666|CH724130 Glutamine synthetase III	>PB7211_802|DS995298 glutamine synthetase, type III
M23-2	glutamate synthase (NADPH) GltB1 subunit (EC 1.4.1.13)	glxB		>SAR11_1313|CP000084 Glutamine amidotransferase-like protein glxB	>PU1002_06681|CH724130 Glutamine amidotransferase-like protein glxB	>PB7211_889|DS995298 amidophosphoribosyltransferase
M23-3	glutamate synthase (NADPH) GltB3 subunit (EC 1.4.1.13)	glxC		>SAR11_1314|CP000084 GlxC protein	>PU1002_06676|CH724130 GlxC protein	>PB7211_743|DS995298 GlxC protein
M23-4	glutamate synthase (NADPH) GltB2 subunit (EC 1.4.1.13)	glxD		>SAR11_1315|CP000084 glutamate synthase large subunit	>PU1002_06671|CH724130 glutamate synthase large subunit	>PB7211_387|DS995298 glutamate synthase large subunit
M23-5	sarcosine oxidase (EC:1.5.3.1)	soxB		>SAR11_1064|CP000084 sarcosine oxidase	>SAR11_1284|CP000084 sarcosine oxidase beta subunit	>PU1002_01095|CH724130 sarcosine oxidase	>PU1002_06801|CH724130 sarcosine oxidase beta subunit	>PB7211_1354|DS995298 sarcosine oxidase	>PB7211_1431|DS995298 sarcosine oxidase beta subunit
M23-6	sarcosine oxidase delta chain (EC:1.5.3.1)	soxD		>SAR11_1065|CP000084 sarcosine oxidase delta chain	>SAR11_1283|CP000084 sarcosine oxidase delta chain	>PU1002_01090|CH724130 sarcosine oxidase delta chain	>PU1002_06806|CH724130 sarcosine oxidase delta chain	>PB7211_617|DS995298 sarcosine oxidase delta chain	>PB7211_677|DS995298 sarcosine oxidase delta chain
M23-7	sarcosine oxidase alpha chain (EC:1.5.3.1)	soxA		>SAR11_1066|CP000084 sarcosine oxidase alpha chain	>SAR11_1282|CP000084 sarcosine oxidase alpha chain	>PU1002_01085|CH724130 sarcosine oxidase alpha chain	>PU1002_06811|CH724130 sarcosine oxidase alpha chain	>PB7211_1387|DS995298 sarcosine oxidase, alpha subunit	>PB7211_1145|DS995298 sarcosine oxidase alpha subunit
M23-8	sarcosine oxidase gamma subunit (EC:1.5.3.1)	soxG		>SAR11_1067|CP000084 sarcosine oxidase gamma subunit	>SAR11_1281|CP000084 Sarcosine oxidase	>PU1002_01080|CH724130 sarcosine oxidase gamma subunit	>PU1002_06816|CH724130 Sarcosine oxidase	>PB7211_973|DS995298 sarcosine oxidase gamma subunit	>PB7211_869|DS995298 sarcosine oxidase
M24 Methylovory-glycine-betain oxidation
M24-1	betaine-homocysteine methyltransferase (EC:2.1.1.5)	bhmT		>SAR11_1173|CP000084 betaine-homocysteine methyltransferase	>PU1002_00365|CH724130 betaine-homocysteine methyltransferase
M24-2	sarcosine dehydrogenase (EC:1.5.99.1)	sardH		>SAR11_1221|CP000084 sarcosine dehydrogenase	>PU1002_00145|CH724130 sarcosine dehydrogenase	>PB7211_937|DS995298 sarcosine dehydrogenase
M24-3	dimethylglycine dehydrogenase (EC 1.5.99.2)	dmgdh		>SAR11_1253|CP000084 dimethylglycine dehydrogenase	>PU1002_06961|CH724130 dimethylglycine dehydrogenase	>PB7211_767|DS995298 dimethylglycine dehydrogenase
M25 Methylovory-aminomethyl transferase
M25-1	glycine cleavage system protein T2 (EC:2.1.2.10)	gcvT		>SAR11_0666|CP000084 glycine cleavage system protein T2	>SAR11_1265|CP000084 putative aminomethyltransferase protein	>PU1002_03036|CH724130 glycine cleavage system protein T2	>PU1002_06896|CH724130 putative aminomethyltransferase protein	>PB7211_672|DS995298 glycine cleavage system T protein	>PB7211_1405|DS995298 aminomethyltransferase, glycin cleavage system T protein	>2603085241 Ga0063436_11514 4-methylaminobutanoate oxidase (formaldehyde-forming) [uncultured Crater Lake bacterium CL500-11-LM (Draft 1)]	>2603085618 Ga0063436_12087 sarcosine oxidase, gamma subunit family, heterotetrameric form [uncultured Crater Lake bacterium CL500-11-LM (Draft 1)]	>2603085707 Ga0063436_12203 aminomethyltransferase [uncultured Crater Lake bacterium CL500-11-LM (Draft 1)]	>2603086082 Ga0063436_13102 Glycine cleavage system T protein (aminomethyltransferase) [uncultured Crater Lake bacterium CL500-11-LM (Draft 1)]	>2603086351 Ga0063436_13845 Glycine cleavage system T protein (aminomethyltransferase) [uncultured Crater Lake bacterium CL500-11-LM (Draft 1)]
M25-2	GcvT-like Aminomethyltransferase protein (EC:2.1.2.10)	dmdA		>SAR11_0246|CP000084 GcvT-like Aminomethyltransferase protein	>PU1002_05126|CH724130 GcvT-like Aminomethyltransferase protein	>PB7211_770|DS995298 aminomethyltransferase	>2603084763 Ga0063436_10877 trimethylamine---corrinoid protein Co-methyltransferase [uncultured Crater Lake bacterium CL500-11-LM (Draft 1)]	>2603085084 Ga0063436_11301 trimethylamine---corrinoid protein Co-methyltransferase [uncultured Crater Lake bacterium CL500-11-LM (Draft 1)]	>2603085807 Ga0063436_12334 trimethylamine---corrinoid protein Co-methyltransferase [uncultured Crater Lake bacterium CL500-11-LM (Draft 1)]	>2603085619 Ga0063436_12088 trimethylamine---corrinoid protein Co-methyltransferase [uncultured Crater Lake bacterium CL500-11-LM (Draft 1)]
M25-3	glycine cleavage system H protein	gcvH		>2603084342 Ga0063436_10273 glycine cleavage system H protein [uncultured Crater Lake bacterium CL500-11-LM (Draft 1)]
M25-4	glycine dehydrogenase (decarboxylating)	gcvP		>2603084343 Ga0063436_10274 glycine dehydrogenase [uncultured Crater Lake bacterium CL500-11-LM (Draft 1)]
